# Monocyte-specific changes in gene expression implicate *LACTB2* and *PLIN2* in Alzheimer’s disease

**DOI:** 10.1101/2020.06.05.136275

**Authors:** Janet C. Harwood, Ganna Leonenko, Rebecca Sims, Valentina Escott-Price, Julie Williams, Peter Holmans

## Abstract

More than 50 genetic loci have been identified as being associated with Alzheimer’s disease (AD) from genome-wide association studies (GWAS) and many of these are involved in immune pathways and lipid metabolism. Therefore, we performed a transcriptome-wide association study (TWAS) of immune-relevant cells, to study the mis-regulation of genes implicated in AD. We used expression and genetic data from naive and induced CD14+ monocytes and two GWAS of AD to study genetically controlled gene expression in monocytes at different stages of differentiation and compared the results with those from TWAS of brain and blood. We identified nine genes with statistically independent TWAS signals, seven are known AD risk genes from GWAS: *BIN1, PTK2B, SPI1, MS4A4A, MS4A6E, APOE* and *PVR* and two, *LACTB2* and *PLIN2/ADRP*, are novel candidate genes for AD. Three genes, *SPI1, PLIN2* and *LACTB2*, are TWAS significant specifically in monocytes. LACTB2 is a mitochondrial endoribonuclease and PLIN2/ADRP associates with intracellular neutral lipid storage droplets (LSDs) which have been shown to play a role in the regulation of the immune response. Notably, *LACTB2* and *PLIN2* were not detected from GWAS alone.

## Supplementary Tables for "Monocyte-specific changes in gene expression implicate *LACTB2* and *PLIN2* in Alzheimer’s disease" (part 1 of 3)

### Sheet: README
Supplementary Table 1 ( ST1)
MONOCTYTE	CD14+ Monocyte cell from which expression data was derived
ID	ensembl gene ID
SYMB	HGNC Gene symbol
CHR	Chromosome
GENE_START	Gene start position (bp)
GENE_END	Gene end position (bp)
HSQ	Heritability of the gene
BEST.GWAS.ID	rsID of the most significant GWAS SNP in locus
BEST.GWAS.Z	Z-score of the most significant GWAS SNP in locus
EQTL.ID	rsID of the best eQTL in the locus
EQTL.R2	cross-validation R2 of the best eQTL in the locus
EQTL.Z	Z-score of the best eQTL in the locus
EQTL.GWAS.Z	GWAS Z-score for this eQTL
NSNP	Number of SNPs in the locus
NWGT	No. of non zero weights in the model.
MODEL	Best performing model
MODELCV.R2	cross-validation R2 of the best performing model
MODELCV.PV	cross-validation P-value of the best performing model
TWAS.Z	TWAS Z-Score
TWAS.P	TWAS P-value
Supplementary Table 5 ( ST5)
TISSUE	Tissue or cell type from which expression data was derived
ID	ensembl gene ID
SYMB	HGNC Gene symbol
CHR	Chromosome
GENE_START	Gene start position (bp)
GENE_END	Gene end position (bp)
HSQ	Heritability of the gene
BEST.GWAS.ID	rsID of the most significant GWAS SNP in locus
BEST.GWAS.Z	Z-score of the most significant GWAS SNP in locus
EQTL.ID	rsID of the best eQTL in the locus
EQTL.R2	cross-validation R2 of the best eQTL in the locus
EQTL.Z	Z-score of the best eQTL in the locus
EQTL.GWAS.Z	GWAS Z-score for this eQTL
NSNP	Number of SNPs in the locus
NWGT	No. of non zero weights in the model.
MODEL	Best performing model
MODELCV.R2	cross-validation R2 of the best performing model
MODELCV.PV	cross-validation P-value of the best performing model
TWAS.Z	TWAS Z-Score
TWAS.P	TWAS P-value
Supplementary Table 6 ( ST6)	CD14+ Monocyte cell from which expression data was derived
MONOCYTE	CD14+ Monocyte cell from which expression data was derived
TISSUE	Tissue or cell type from which expression data was derived
R2	Correlation co-efficient
p-value	p-values for the correlation
no. of genes	No of genes in the overalp of the two variables

### Sheet: ST2
MONOCYTE	ID	SYMB	CHR	GENE_START	GENE_END	HSQ	BEST.GWAS.ID	BEST.GWAS.Z	EQTL.ID	EQTL.R2	EQTL.Z	EQTL.GWAS.Z	NSNP	NWGT	MODEL	MODELCV.R2	MODELCV.PV	TWAS.Z	TWAS.P
CD14	ENSG00000188290	HES4	1	934342	935552	0.1336	rs7526076	-2.59	rs3766191	0.0592	4.26	1.086	97	4	lasso	0.033939	0.00304	1.05772	0.2902
CD14	ENSG00000162572	SCNN1D	1	1215816	1227409	0.0851	rs7526076	-2.59	rs2144440	-0.0022	-3.47	0.049	125	6	lasso	-0.000792	0.366	1.4055	0.1599
CD14	ENSG00000160075	SSU72	1	1477053	1510249	0.1471	rs7526076	-2.59	rs7519837	0.112	5.32	-0.385	135	12	enet	0.114336	9.99e-08	0.18279	0.855
CD14	ENSG00000157870	PRXL2B	1	2517930	2522908	0.269	rs903919	2.5	rs2377041	0.156	6.14	-1.369	191	16	enet	0.178366	1.69e-11	-0.8361	0.4031
CD14	ENSG00000235169	SMIM1	1	3689352	3692546	0.3563	rs6424089	-2.87	rs1181874	0.25	7.68	2.17	261	25	enet	0.293812	4.95e-19	1.11303	0.2657
CD14	ENSG00000116198	CEP104	1	3728645	3773778	0.5177	rs6424089	-2.87	rs2275822	0.486	10.58	1.099	274	2	lasso	0.474757	1.17e-33	1.0911	0.2752
CD14	ENSG00000169598	DFFB	1	3773845	3801993	0.2201	rs6424089	-2.87	rs7530189	0.131	-5.79	1.226	266	8	lasso	0.174617	2.86e-11	-0.34448	0.7305
CD14	ENSG00000116237	ICMT	1	6281253	6296032	0.2974	rs10523	-3.34	rs12073932	0.212	-7.24	0.129	220	5	enet	0.207653	2.61e-13	-0.01593	0.9873
CD14	ENSG00000097021	ACOT7	1	6324329	6454451	0.1857	rs10523	-3.34	rs3138156	0.0821	4.56	-0.79	233	25	enet	0.112591	1.26e-07	-0.00959	0.9923
CD14	ENSG00000049247	UTS2	1	7903143	7913572	0.6698	rs8627	2.87	rs161811	0.653	12.38	-0.075	239	5	lasso	0.637473	6.45e-52	-0.36158	0.7177
CD14	ENSG00000142583	SLC2A5	1	9095166	9148537	0.2757	rs7546225	-3.41	rs1612895	0.145	-6.02	-1.661	233	19	enet	0.177366	1.95e-11	1.1942	0.2324
CD14	ENSG00000049239	H6PD	1	9294834	9331396	0.3606	rs7546225	-3.41	rs7517538	0.0764	-5.94	0.496	253	4	lasso	0.209145	2.1e-13	-1.52095	0.1283
CD14	ENSG00000054523	KIF1B	1	10270863	10441661	0.3194	rs7514751	2.39	rs12125492	0.267	7.85	-0.228	215	10	lasso	0.252903	3.09e-16	-0.04591	0.9634
CD14	ENSG00000177000	MTHFR	1	11845780	11866977	0.3512	rs17037390	2.98	rs1476413	0.12	6.68	0.248	267	6	lasso	0.302407	1.22e-19	1.37151	0.1702
CD14	ENSG00000116688	MFN2	1	12040238	12073571	0.3955	rs28551666	-3.81	rs2295281	0.373	9.24	0.036	245	4	lasso	0.373667	5.7e-25	0.12219	0.9027
CD14	ENSG00000120949	TNFRSF8	1	12123434	12204264	0.1147	rs28551666	-3.81	rs7529312	-0.00347	3.44	-0.188	277	277	blup	0.050704	0.00036	0.70942	0.4781
CD14	ENSG00000171729	TMEM51	1	15479028	15546976	0.5035	rs17385885	-2.8	rs12070469	0.247	8.63	-1.432	291	7	lasso	0.403205	2.34e-27	-1.79478	0.0727
CD14	ENSG00000116786	PLEKHM2	1	16010827	16061264	0.1527	rs10489962	-2.47	rs16851855	-4.02e-05	4.52	1.422	237	237	blup	0.059094	0.000124	0.45838	0.6467
CD14	ENSG00000142632	ARHGEF19	1	16524349	16539104	0.3856	rs6604909	1.95	rs221035	0.373	9.22	0.383	149	1	lasso	0.362429	4.31e-24	0.383	0.7017
CD14	ENSG00000132881	CPLANE2	1	16558195	16563657	0.0983	rs6604909	1.95	rs1008529	0.0951	5.54	0.101	144	144	blup	0.075357	1.56e-05	-0.40242	0.6874
CD14	ENSG00000157191	NECAP2	1	16767167	16786573	0.2418	rs6604909	1.95	rs821000	0.227	7.32	1.622	107	2	lasso	0.20984	1.9e-13	1.63563	0.1019
CD14	ENSG00000215908	CROCCP2	1	16944751	16971178	0.1385	rs7550829	2.79	rs15786	0.00412	3.41	-0.005	129	14	enet	0.017006	0.0274	0.01742	0.9861
CD14	ENSG00000159339	PADI4	1	17634690	17690499	0.3162	rs12756041	2.95	rs2977313	0.0155	-3.74	0.451	253	41	enet	0.114218	1.01e-07	-0.26249	0.7929
CD14	ENSG00000159423	ALDH4A1	1	19197926	19229275	0.2209	rs10917443	3.02	rs17492518	0.0606	-4.74	2.6	293	28	enet	0.114127	1.03e-07	-2.42854	0.0152
CD14	ENSG00000127463	EMC1	1	19542158	19578046	0.1002	rs881247	3.05	rs710865	0.0835	-4.57	0.591	238	5	lasso	0.05921	0.000122	-0.83261	0.4051
CD14	ENSG00000090432	MUL1	1	20825943	20834654	0.2796	rs2301475	-3.44	rs2000366	0.134	5.69	1.743	283	25	enet	0.177577	1.89e-11	1.43664	0.1508
CD14	ENSG00000158825	CDA	1	20915441	20945401	0.4714	rs2301475	-3.44	rs4655226	0.377	9.26	0.692	266	23	enet	0.432391	7.83e-30	1.40289	0.1606
CD14	ENSG00000218510	LINC00339	1	22351681	22357716	0.5219	rs12405138	2.31	rs4654783	0.278	-8.88	-1.685	250	6	lasso	0.383394	9.6e-26	1.37792	0.1682
CD14	ENSG00000070831	CDC42	1	22379120	22419437	0.1235	rs12405138	2.31	rs2473277	0.00648	3.88	-0.751	251	251	blup	0.036874	0.00209	-0.58183	0.5607
CD14	ENSG00000173369	C1QB	1	22979255	22988031	0.1226	rs11801544	-2.38	rs209697	0.0167	-4.07	-0.93	241	241	blup	0.058526	0.000133	-0.43039	0.6669
CD14	ENSG00000133216	EPHB2	1	23037332	23241818	0.1893	rs11801544	-2.38	rs6687487	0.219	-7.19	0.266	245	1	lasso	0.214322	9.88e-14	-0.266	0.7902
CD14	ENSG00000011007	ELOA	1	24069645	24088549	0.1914	rs4649175	3.01	rs7514394	0.138	-6.96	1.873	188	5	lasso	0.168838	6.38e-11	-1.83077	0.0671
CD14	ENSG00000179163	FUCA1	1	24171567	24194784	0.246	rs4649175	3.01	rs9424398	0.197	-6.82	-0.441	203	5	lasso	0.26644	3.82e-17	-0.45924	0.6461
CD14	ENSG00000020633	RUNX3	1	25226002	25291612	0.1158	rs4520361	2.51	rs4649033	0.0789	4.84	0.29	198	18	enet	0.085592	4.2e-06	1.13611	0.2559
CD14	ENSG00000142669	SH3BGRL3	1	26605667	26608007	0.2769	rs11247919	-2.39	rs2276712	0.224	7.21	-0.28	187	6	lasso	0.217829	5.91e-14	-0.30208	0.7626
CD14	ENSG00000117713	ARID1A	1	27022524	27108595	0.0864	rs11247919	-2.39	rs12743862	0.0914	-4.82	0.757	162	6	lasso	0.084969	4.55e-06	-0.71299	0.4759
CD14	ENSG00000204160	ZDHHC18	1	27153201	27184093	0.2067	rs11247919	-2.39	rs12748152	0.195	6.95	0.779	142	7	lasso	0.191303	2.72e-12	0.96303	0.3355
CD14	ENSG00000142733	MAP3K6	1	27681675	27693383	0.2222	rs12743229	-2.27	rs1138294	-0.00245	3.02	1.144	98	98	blup	0.052721	0.000279	0.82086	0.4117
CD14	ENSG00000117748	RPA2	1	28218035	28241257	0.4867	rs11806397	2.31	rs7356	0.387	9.75	-1.083	107	4	lasso	0.465159	9.12e-33	-1.03567	0.3004
CD14	ENSG00000169403	PTAFR	1	28473677	28520447	0.133	rs11806397	2.31	rs11806397	-0.00275	-3.07	2.305	104	9	enet	0.015622	0.033	-1.03187	0.3021
CD14	ENSG00000130770	ATP5IF1	1	28562620	28573417	0.0823	rs11806397	2.31	rs510379	0.0281	-4.24	-0.2	100	12	enet	0.067419	4.3e-05	0.26019	0.7947
CD14	ENSG00000142686	C1orf216	1	36179476	36185073	0.0686	rs659215	-2.79	rs11264194	0.0469	-3.63	-0.776	73	73	blup	0.051256	0.000336	0.59993	0.5486
CD14	ENSG00000116871	MAP7D1	1	36621180	36646450	0.1031	rs10796881	2.19	rs6680302	0.0369	4.79	0.422	142	3	lasso	0.067721	4.13e-05	0.05451	0.9565
CD14	ENSG00000116885	OSCP1	1	36881428	36916086	0.1064	rs10796881	2.19	rs6425977	0.0123	3.43	2	153	153	blup	0.064165	6.5e-05	0.34919	0.7269
CD14	ENSG00000197982	C1orf122	1	38272651	38275126	0.2613	rs12091117	2.68	rs12745294	0.217	-7.16	0.269	220	6	lasso	0.243138	1.36e-15	-0.24403	0.8072
CD14	ENSG00000204084	INPP5B	1	38326369	38412729	0.3309	rs1932362	2.86	rs2306627	0.208	7.06	0.022	240	9	lasso	0.217941	5.82e-14	0.28048	0.7791
CD14	ENSG00000183386	FHL3	1	38462442	38471278	0.3865	rs1932362	2.86	rs4634868	0.399	9.57	0.345	223	1	lasso	0.397392	7.04e-27	0.345	0.7301
CD14	ENSG00000168653	NDUFS5	1	39491990	39500308	0.4951	rs16825389	-2.88	rs3768324	0.449	-10.27	-0.667	175	9	enet	0.47503	1.1e-33	0.89269	0.372
CD14	ENSG00000131238	PPT1	1	40538379	40563375	0.1525	rs17570439	4.29	rs10889147	0.118	-5.43	-0.824	191	3	lasso	0.100145	6.39e-07	0.7264	0.4676
CD14	ENSG00000259943	None	1	40722099	40723639	0.0798	rs17570439	4.29	rs4660390	0.0213	-3.72	0.16	166	166	blup	0.02566	0.00883	0.90543	0.3652
CD14	ENSG00000179862	CITED4	1	41326729	41328018	0.2799	rs12562229	-3.42	rs4660481	0.226	7.28	1.207	167	2	lasso	0.263933	5.64e-17	0.99323	0.3206
CD14	ENSG00000177868	SVBP	1	43272723	43282954	0.1946	rs841837	-2.62	rs323719	0.199	7.22	-0.17	174	1	lasso	0.211432	1.51e-13	-0.17	0.865
CD14	ENSG00000164010	ERMAP	1	43282795	43310660	0.2837	rs841837	-2.62	rs12406279	0.253	-7.87	0.238	180	1	lasso	0.249771	4.98e-16	-0.238	0.8119
CD14	ENSG00000159479	MED8	1	43849588	43855479	0.1382	rs841837	-2.62	rs2782642	0.138	-5.74	0.445	185	185	blup	0.123716	2.89e-08	-0.23046	0.8177
CD14	ENSG00000159214	CCDC24	1	44457031	44462200	0.2825	rs12759480	3.29	rs7161	0.31	8.56	-0.205	170	1	lasso	0.304921	8.11e-20	-0.205	0.8376
CD14	ENSG00000126088	UROD	1	45477819	45481247	0.1371	rs1572379	3.36	rs6666806	0.0872	-4.68	-0.533	143	4	lasso	0.063561	7.02e-05	0.44482	0.6564
CD14	ENSG00000132781	MUTYH	1	45794835	45806142	0.0954	rs1572379	3.36	rs12139364	0.0237	-4.13	-1.105	99	99	blup	0.047041	0.000573	0.48661	0.6265
CD14	ENSG00000173660	UQCRH	1	46769303	46782448	0.1033	rs6675720	-2.03	rs11542623	0.0466	-3.93	0.583	157	2	lasso	0.026586	0.00783	-0.76813	0.4424
CD14	ENSG00000154222	CC2D1B	1	52811395	52831865	0.3463	rs1167169	2.74	rs7513934	0.254	-7.8	-2.301	105	5	enet	0.21636	7.33e-14	2.15953	0.0308
CD14	ENSG00000134748	PRPF38A	1	52870236	52886511	0.0918	rs1167169	2.74	rs12127732	0.0012	3.2	0.388	103	103	blup	0.03125	0.00429	0.37186	0.71
CD14	ENSG00000116157	GPX7	1	53068044	53074723	0.5233	rs6679249	2.46	rs835342	0.579	11.64	-0.368	130	15	enet	0.589865	7.61e-46	-0.16365	0.87
CD14	ENSG00000162377	COA7	1	53152508	53164038	0.1828	rs6679249	2.46	rs269316	0.145	6.13	-1.218	162	8	lasso	0.125115	2.4e-08	-1.15667	0.2474
CD14	ENSG00000162378	ZYG11B	1	53192126	53293014	0.1666	rs6679249	2.46	rs7526275	0.159	6.25	-0.712	211	9	enet	0.149804	8.72e-10	-0.41575	0.6776
CD14	ENSG00000121310	ECHDC2	1	53361656	53392884	0.5961	rs6686055	-2.64	rs11206043	0.465	-10.35	-0.537	223	29	enet	0.521887	2.71e-38	-0.63818	0.5234
CD14	ENSG00000116171	SCP2	1	53392901	53517375	0.3918	rs6686055	-2.64	rs11206043	0.357	-9.08	-0.537	253	7	lasso	0.338125	3.06e-22	0.60321	0.5464
CD14	ENSG00000162396	PARS2	1	55222571	55230187	0.1879	rs1165226	4.26	rs4926653	0.0917	4.77	-0.761	263	24	enet	0.077544	1.18e-05	-0.83611	0.4031
CD14	ENSG00000184292	TACSTD2	1	59041099	59043166	0.792	rs849477	-3.08	rs12118488	0.858	13.93	1.242	234	3	lasso	0.852137	5.45e-96	1.24147	0.2144
CD14	ENSG00000172456	FGGY	1	59762310	60233347	0.1371	rs3906402	-2.3	rs6674107	0.0226	-4.47	0.47	275	3	lasso	0.038747	0.00165	-0.46639	0.6409
CD14	ENSG00000116641	DOCK7	1	62920399	63153969	0.2256	rs1124625	2.63	rs11208004	0.236	-7.44	1.317	304	9	lasso	0.23741	3.24e-15	-1.46976	0.1416
CD14	ENSG00000125703	ATG4C	1	63249806	63331184	0.0905	rs1124625	2.63	rs912540	0.0156	-4.12	0.621	241	241	blup	0.048826	0.000457	-1.71794	0.0858
CD14	ENSG00000142856	ITGB3BP	1	63906441	64059392	0.2168	rs1124625	2.63	rs6588028	0.0947	-5.44	-0.331	258	20	enet	0.206277	3.18e-13	-0.11424	0.909
CD14	ENSG00000079739	PGM1	1	64058947	64125916	0.1986	rs7528814	2.54	rs932748	0.106	-5.09	-0.609	207	6	enet	0.128574	1.52e-08	0.37792	0.7055
CD14	ENSG00000213625	LEPROT	1	65886270	65901690	0.3051	rs2310752	-3.25	rs9436748	0.23	-7.38	-2.014	197	5	lasso	0.278168	6.05e-18	1.25306	0.2102
CD14	ENSG00000152760	TCTEX1D1	1	67218142	67244470	0.1816	rs4553158	3.25	rs693956	0.184	6.55	-0.485	215	5	lasso	0.180125	1.32e-11	-0.31932	0.7495
CD14	ENSG00000116729	WLS	1	68564142	68698803	0.1505	rs12076293	3.51	rs12091105	-0.00157	3.7	1.076	264	264	blup	0.034611	0.00279	0.54257	0.5874
CD14	ENSG00000116791	CRYZ	1	75171170	75199092	0.736	rs17095161	2.38	rs277374	0.61	11.8	-0.404	148	14	lasso	0.718235	2.6e-64	-0.41291	0.6797
CD14	ENSG00000153898	MCOLN2	1	85391268	85462796	0.274	rs818524	2.42	rs10873682	0.267	-8.21	0.346	287	2	lasso	0.274439	1.09e-17	-0.48141	0.6302
CD14	ENSG00000117174	ZNHIT6	1	86115106	86174116	0.1231	rs6672107	2.58	rs17399027	0.021	4.25	-0.589	219	13	enet	0.036901	0.00208	-0.65831	0.5103
CD14	ENSG00000197147	LRRC8B	1	89990395	90063423	0.6099	rs2816850	3.31	rs10922664	0.76	13.15	0.697	173	4	lasso	0.762814	8.93e-73	0.74981	0.4534
CD14	ENSG00000171488	LRRC8C	1	90098631	90235462	0.1354	rs2816850	3.31	rs10922710	0.0259	4.7	0.591	195	7	lasso	0.0631	7.45e-05	0.39758	0.6909
CD14	ENSG00000171492	LRRC8D	1	90286573	90402170	0.2718	rs2816850	3.31	rs1009964	0.216	7.07	-0.574	201	5	lasso	0.199234	8.77e-13	-0.41309	0.6795
CD14	ENSG00000097046	CDC7	1	91966408	91991321	0.1683	rs1192404	-4.05	rs13447454	0.182	-6.65	-1.743	221	4	lasso	0.173881	3.17e-11	1.49012	0.1362
CD14	ENSG00000154511	DIPK1A	1	93307724	93427057	0.1844	rs12138486	-2.56	rs12043577	0.0339	4.01	-0.113	94	22	enet	0.04154	0.00115	1.25749	0.2086
CD14	ENSG00000117500	TMED5	1	93615299	93646285	0.0801	rs17110111	2.93	rs12038699	0.0954	-5.24	-2.422	93	93	blup	0.090614	2.2e-06	1.401	0.1612
CD14	ENSG00000117528	ABCD3	1	94883933	94984222	0.1088	rs1191234	3.36	rs6681849	0.00507	3.77	-0.235	336	336	blup	0.023295	0.012	0.44398	0.6571
CD14	ENSG00000198890	PRMT6	1	107599267	107601916	0.3687	rs17530804	-2.57	rs1762482	0.426	-9.94	-0.394	196	3	lasso	0.424327	3.89e-29	0.43549	0.6632
CD14	ENSG00000134215	VAV3	1	108113782	108507766	0.1919	rs12039907	3.08	rs1618693	0.0859	-5.4	-0.049	279	4	lasso	0.139036	3.74e-09	-0.20352	0.8387
CD14	ENSG00000134222	PSRC1	1	109822178	109825808	0.2457	rs705271	-2.93	rs599839	0.216	7.13	-0.542	225	4	lasso	0.20462	4.04e-13	-0.71157	0.4767
CD14	ENSG00000065135	GNAI3	1	110091233	110136975	0.3918	rs11581614	1.92	rs6537837	0.3	-8.37	1.082	222	5	lasso	0.358927	8.05e-24	-0.92652	0.3542
CD14	ENSG00000168765	GSTM4	1	110198703	110208118	0.3752	rs975512	-1.97	rs12745189	0.109	-6.05	-0.516	224	8	lasso	0.212219	1.34e-13	0.05275	0.9579
CD14	ENSG00000134184	GSTM1	1	110230436	110251661	0.6131	rs12116787	3.18	rs2234696	0.172	7.11	-1.142	226	60	enet	0.405179	1.6e-27	-0.48197	0.6298
CD14	ENSG00000143119	CD53	1	111415775	111442550	0.1797	rs1032429	2.76	rs6675315	-0.00426	3.36	1.079	309	309	blup	0.013785	0.0422	-0.36198	0.7174
CD14	ENSG00000156171	DRAM2	1	111659955	111682838	0.1094	rs1777833	2.93	rs9970286	0.0597	5.06	0.703	291	6	lasso	0.089826	2.43e-06	1.03762	0.2994
CD14	ENSG00000064886	CHI3L2	1	111743393	111786062	0.583	rs1777833	2.93	rs654997	0.366	9.21	0.253	292	26	enet	0.375389	4.17e-25	0.5962	0.551
CD14	ENSG00000085465	OVGP1	1	111956936	111970399	0.1377	rs1777833	2.93	rs1264899	0.0446	-4.77	1.642	317	317	blup	0.038405	0.00172	-0.56057	0.5751
CD14	ENSG00000143110	C1orf162	1	112016414	112021134	0.1041	rs1777833	2.93	rs10857881	0.089	-5.06	0.579	343	4	lasso	0.084707	4.7e-06	-0.44434	0.6568
CD14	ENSG00000121933	TMIGD3	1	112025970	112106584	0.2359	rs1777833	2.93	rs3393	0.189	6.79	-0.814	366	3	lasso	0.181635	1.07e-11	-0.67566	0.4993
CD14	ENSG00000197852	INKA2	1	112223252	112298446	0.1313	rs1777833	2.93	rs475508	0.00872	3.61	0.438	375	375	blup	0.058839	0.000128	0.19319	0.8468
CD14	ENSG00000198799	LRIG2	1	113615831	113674882	0.1079	rs6679	-2.29	rs946218	0.0262	4.16	1.253	150	150	blup	0.051973	0.000306	1.61952	0.1053
CD14	ENSG00000118655	DCLRE1B	1	114447763	114456708	0.0922	rs2040041	2.81	rs10108	0.0184	3.78	0.312	215	215	blup	0.02462	0.0101	1.43803	0.1504
CD14	ENSG00000163393	SLC22A15	1	116519119	116612675	0.2108	rs10489749	2.77	rs2131440	0.152	6.07	1.532	222	6	enet	0.160347	2.06e-10	1.39533	0.1629
CD14	ENSG00000116830	TTF2	1	117602925	117650075	0.2859	rs12035668	1.99	rs3754109	0.0509	4.98	-1.304	210	8	lasso	0.205554	3.53e-13	-1.00938	0.3128
CD14	ENSG00000196505	GDAP2	1	118406107	118472253	0.0863	rs17257729	2.13	rs12043257	0.00389	3.35	0.2	154	154	blup	0.015103	0.0354	0.13081	0.8959
CD14	ENSG00000092621	PHGDH	1	120202421	120286838	0.2945	rs2994808	-2.94	rs942835	0.1	5.66	-0.349	148	22	enet	0.135733	5.83e-09	0.50994	0.6101
CD14	ENSG00000143382	ADAMTSL4	1	150521884	150533413	0.2601	rs11586396	-3.03	rs12119250	0.153	-5.98	1.717	132	132	blup	0.141441	2.7e-09	-0.79225	0.4282
CD14	ENSG00000163131	CTSS	1	150702672	150738433	0.1584	rs10305724	-2.08	rs11204697	0.193	6.72	1.045	145	7	lasso	0.179743	1.39e-11	1.2618	0.207
CD14	ENSG00000143418	CERS2	1	150933059	150947479	0.0479	rs10305724	-2.08	rs8444	0.0382	4.05	0.124	152	152	blup	0.034134	0.00297	0.3581	0.7203
CD14	ENSG00000163221	S100A12	1	153346184	153348125	0.0973	rs3820136	2.23	rs3006488	0.079	4.55	0.99	186	8	enet	0.065444	5.53e-05	1.11588	0.2645
CD14	ENSG00000143569	UBAP2L	1	154192655	154243986	0.1404	rs2335230	-2.8	rs1194596	0.169	6.69	-0.896	172	6	lasso	0.166935	8.31e-11	-0.79175	0.4285
CD14	ENSG00000143537	ADAM15	1	155023042	155035252	0.1606	rs2335230	-2.8	rs35902694	0.0714	4.27	1.773	212	23	enet	0.106639	2.74e-07	1.25612	0.2091
CD14	ENSG00000185499	MUC1	1	155158300	155162707	0.0635	rs11264268	-2.27	rs11264371	-0.00168	3.83	-0.345	193	193	blup	0.011945	0.0542	0.05831	0.9535
CD14	ENSG00000160789	LMNA	1	156052364	156109880	0.2568	rs2241109	-2.54	rs584025	0.248	7.53	0.96	173	3	lasso	0.237969	2.98e-15	0.97203	0.331
CD14	ENSG00000196189	SEMA4A	1	156117157	156147543	0.0932	rs2241109	-2.54	rs3738581	0.0347	4.71	-1.212	183	4	enet	0.041372	0.00118	-1.52352	0.1276
CD14	ENSG00000163472	TMEM79	1	156252726	156262976	0.1848	rs2241109	-2.54	rs7522860	0.0849	-5.61	0.653	199	18	enet	0.12285	3.25e-08	0.71784	0.4729
CD14	ENSG00000198715	GLMP	1	156259880	156265463	0.6538	rs2241109	-2.54	rs7522860	0.677	-12.57	0.653	199	4	lasso	0.692636	4.91e-60	-0.65427	0.5129
CD14	ENSG00000143321	HDGF	1	156711899	156736717	0.1365	rs4661061	2.96	rs16838078	-0.00416	-3.08	0.064	222	222	blup	0.024648	0.0101	0.52027	0.6029
CD14	ENSG00000160856	FCRL3	1	157644111	157670647	0.105	rs6675938	3.19	rs17676303	0.0138	4.01	-1.42	228	228	blup	0.042666	0.001	-1.67853	0.0932
CD14	ENSG00000158477	CD1A	1	158223927	158228059	0.2094	rs12724903	2.32	rs12742463	0.167	-6.43	-1.321	211	4	lasso	0.165436	1.02e-10	0.89552	0.3705
CD14	ENSG00000158485	CD1B	1	158297741	158301321	0.1194	rs12724903	2.32	rs4656284	0.0911	-4.79	1.672	234	234	blup	0.087203	3.41e-06	-1.23227	0.2178
CD14	ENSG00000158488	CD1E	1	158323254	158327343	0.1357	rs12724903	2.32	rs4656284	0.188	-6.8	1.672	234	3	lasso	0.180823	1.2e-11	-1.6083	0.1078
CD14	ENSG00000215845	TSTD1	1	161007421	161008780	0.5781	rs4233366	-2.98	rs4559524	0.397	9.57	-0.405	224	52	enet	0.423009	5.04e-29	-0.47249	0.6366
CD14	ENSG00000158773	USF1	1	161009041	161015767	0.2156	rs4233366	-2.98	rs2516837	0.00841	-4.49	-0.037	224	224	blup	0.086494	3.74e-06	-0.99069	0.3218
CD14	ENSG00000158869	FCER1G	1	161185024	161190489	0.1577	rs4233366	-2.98	rs4233366	0.181	6.49	-2.984	212	2	lasso	0.188737	3.92e-12	-2.56868	0.0102
CD14	ENSG00000158882	TOMM40L	1	161195793	161200408	0.1611	rs4233366	-2.98	rs3402	-0.0024	3.38	2.879	217	217	blup	0.083156	5.74e-06	2.22782	0.0259
CD14	ENSG00000072694	FCGR2B	1	161551101	161648444	0.25	rs4233366	-2.98	rs12135523	0.0501	5.07	-1.107	240	19	enet	0.187983	4.36e-12	-0.94263	0.3459
CD14	ENSG00000162746	FCRLB	1	161691353	161697933	0.1962	rs2134697	-2.92	rs1340978	0.0468	5.66	-1.213	215	18	enet	0.114882	9.3e-08	-1.80085	0.0717
CD14	ENSG00000152332	UHMK1	1	162467041	162499419	0.1004	rs1510267	2.94	rs10919317	0.0368	4.33	-1.127	301	6	lasso	0.047503	0.000541	-1.54539	0.1223
CD14	ENSG00000143198	MGST3	1	165600098	165631033	0.4138	rs12057296	3.5	rs4147592	0.464	-10.32	-2.148	286	4	lasso	0.457851	4.26e-32	2.13753	0.0326
CD14	ENSG00000143179	UCK2	1	165796768	165880855	0.1725	rs12057296	3.5	rs8133	-0.00339	3.4	0.359	250	250	blup	0.049719	0.000408	1.33807	0.1809
CD14	ENSG00000143167	GPA33	1	167022073	167059868	0.2171	rs7519927	-3.05	rs2281960	0.178	6.47	-0.344	276	16	enet	0.12702	1.87e-08	0.38918	0.6971
CD14	ENSG00000198771	RCSD1	1	167599330	167675486	0.1644	rs7519927	-3.05	rs7543683	0.0155	-4.09	-0.884	261	261	blup	0.062353	8.19e-05	0.41968	0.6747
CD14	ENSG00000197965	MPZL1	1	167690429	167761156	0.194	rs2902570	-2.79	rs6427106	0.0424	4.92	0.83	230	17	enet	0.090987	2.09e-06	0.73465	0.4626
CD14	ENSG00000143155	TIPRL	1	168148171	168169950	0.2339	rs2902570	-2.79	rs10753766	0.228	-7.24	-1.171	230	4	lasso	0.242	1.62e-15	1.83559	0.0664
CD14	ENSG00000143153	ATP1B1	1	169074935	169101960	0.3564	rs6133	2.4	rs1200136	0.106	6.03	0.043	238	25	enet	0.1524	6.12e-10	-0.93681	0.3489
CD14	ENSG00000143156	NME7	1	169101769	169337205	0.1085	rs4987373	3.02	rs10800431	0.0382	5.05	1.049	292	19	enet	0.079892	8.73e-06	0.56608	0.5713
CD14	ENSG00000117479	SLC19A2	1	169433147	169455241	0.0855	rs4987373	3.02	rs4656197	0.00634	-3.44	-2.289	223	223	blup	0.013505	0.0439	1.42004	0.1556
CD14	ENSG00000188404	SELL	1	169659808	169680839	0.4532	rs7535510	-3.43	rs2223286	0.292	-8.29	2.634	207	35	enet	0.37994	1.81e-25	-2.00059	0.0454
CD14	ENSG00000171806	METTL18	1	169761670	169764107	0.0913	rs7535510	-3.43	rs12135361	0.0798	-4.66	-1.473	224	224	blup	0.062573	7.96e-05	1.25996	0.2077
CD14	ENSG00000034971	MYOC	1	171604557	171621823	0.1143	rs929115	2.69	rs2421809	0.000408	3.12	-0.846	318	318	blup	0.032617	0.0036	0.58636	0.5576
CD14	ENSG00000117533	VAMP4	1	171669300	171711387	0.4503	rs929115	2.69	rs2298914	0.376	9.35	-1.019	284	5	lasso	0.36916	1.29e-24	-1.01967	0.3079
CD14	ENSG00000152061	RABGAP1L	1	174128548	174964445	0.068	rs17360044	2.46	rs12565430	0.000493	3.6	-0.222	201	201	blup	0.015123	0.0353	-0.20517	0.8374
CD14	ENSG00000235750	KIAA0040	1	175126123	175162135	0.2432	rs1351963	-2.27	rs10489328	0.136	6.8	-0.371	187	15	enet	0.198923	9.17e-13	0.18982	0.8494
CD14	ENSG00000057252	SOAT1	1	179262925	179327815	0.2227	rs1281410	2.35	rs10494519	0.201	-6.96	0.602	198	6	lasso	0.190156	3.21e-12	-0.63041	0.5284
CD14	ENSG00000153029	MR1	1	181003067	181031074	0.2886	rs2297184	-2.52	rs7540790	0.131	5.85	0.519	196	4	lasso	0.116284	7.73e-08	1.41102	0.1582
CD14	ENSG00000135838	NPL	1	182758428	182799519	0.2081	rs1144566	2.71	rs12066158	0.109	-5.6	0.03	182	19	enet	0.093857	1.44e-06	0.16857	0.8661
CD14	ENSG00000116698	SMG7	1	183441351	183567381	0.2261	rs2500103	2.5	rs12753665	0.119	-6.24	0.21	202	5	lasso	0.156414	3.54e-10	-0.28561	0.7752
CD14	ENSG00000118193	KIF14	1	200520628	200589862	0.1174	rs2275485	-4.25	rs1111642	-0.00417	-3.17	0.455	242	242	blup	0.047163	0.000564	-1.62551	0.1041
CD14	ENSG00000118197	DDX59	1	200593024	200639097	0.1293	rs2275485	-4.25	rs4437908	0.0591	-4.02	-0.645	258	258	blup	0.033353	0.00328	0.93283	0.3509
CD14	ENSG00000116852	KIF21B	1	200938520	200992828	0.1079	rs2275485	-4.25	rs3738266	0.0405	4.53	2.201	333	6	lasso	0.047732	0.000525	1.12306	0.2614
CD14	ENSG00000134369	NAV1	1	201592411	201796102	0.2011	rs16847947	3.11	rs17469306	0.158	6.22	-0.65	392	20	enet	0.170111	5.35e-11	-1.00982	0.3126
CD14	ENSG00000176393	RNPEP	1	201951500	201975275	0.3314	rs2361450	2.68	rs7529387	0.111	-6.59	0.265	237	13	enet	0.224233	2.3e-14	0.09352	0.9255
CD14	ENSG00000163485	ADORA1	1	203059782	203136533	0.4842	rs13303252	2.46	rs10920570	0.479	10.49	-0.561	278	2	lasso	0.46828	4.69e-33	-0.56121	0.5747
CD14	ENSG00000133055	MYBPH	1	203136939	203144941	0.1586	rs13303252	2.46	rs7549561	0.0768	4.39	-1.23	266	3	lasso	0.061618	8.99e-05	-1.36483	0.1723
CD14	ENSG00000198625	MDM4	1	204485511	204542871	0.133	rs4581328	3.07	rs6682208	0.0545	-4.28	1.775	282	4	lasso	0.042068	0.00108	-1.35856	0.1743
CD14	ENSG00000117280	RAB29	1	205737114	205744588	0.076	rs11240594	-3.28	rs708727	0.0508	4.76	-0.579	214	214	blup	0.054062	0.000235	0.043	0.9657
CD14	ENSG00000123836	PFKFB2	1	207222801	207254369	0.114	rs2274566	4.54	rs6673422	0.0805	4.77	-0.159	183	3	lasso	0.086183	3.89e-06	-0.11065	0.9119
CD14	ENSG00000196352	CD55	1	207494853	207534311	0.0907	rs12034383	4.54	rs1652333	0.0424	-5.01	-1.093	149	11	enet	0.073817	1.9e-05	0.55364	0.5798
CD14	ENSG00000123684	LPGAT1	1	211916799	212004114	0.1406	rs4951521	2.6	rs12038038	0.0954	-5.12	0.306	179	22	enet	0.064891	5.93e-05	-0.46137	0.6445
CD14	ENSG00000066027	PPP2R5A	1	212458879	212535200	0.273	rs4951638	-2.77	rs4951588	0.212	-7.04	1.089	197	8	lasso	0.242508	1.5e-15	-0.78458	0.4327
CD14	ENSG00000065600	PACC1	1	212537273	212588243	0.1136	rs4951638	-2.77	rs1539206	0.0769	4.67	-0.873	202	3	lasso	0.03645	0.00221	-0.61203	0.5405
CD14	ENSG00000123685	BATF3	1	212859760	212873327	0.1416	rs4951638	-2.77	rs2221593	0.172	-6.44	1.223	188	5	enet	0.164222	1.21e-10	-1.29269	0.1961
CD14	ENSG00000117697	NSL1	1	212899495	212965124	0.1928	rs4951638	-2.77	rs2884675	0.173	6.6	1.637	191	10	enet	0.178617	1.63e-11	1.76714	0.0772
CD14	ENSG00000198468	FLVCR1-DT	1	213025450	213031430	0.6728	rs4951638	-2.77	rs1047881	0.679	-12.43	1.572	183	53	enet	0.687496	3.21e-59	-1.96243	0.0497
CD14	ENSG00000162769	FLVCR1	1	213031597	213072705	0.1345	rs4951638	-2.77	rs3738804	0.00207	3.88	0.42	188	188	blup	0.034081	0.00299	2.20657	0.0273
CD14	ENSG00000143353	LYPLAL1	1	219347186	219386207	0.1042	rs10863457	3.43	rs7545152	0.0069	3.95	-0.403	171	11	enet	0.064146	6.52e-05	-1.41959	0.1557
CD14	ENSG00000186205	MTARC1	1	220960101	220987735	0.1908	rs11118622	2.82	rs11118618	0.0893	-4.63	2.347	172	172	blup	0.062596	7.94e-05	-0.41553	0.6778
CD14	ENSG00000187554	TLR5	1	223282748	223316624	0.159	rs2068814	-2.35	rs851168	0.0505	4.3	-0.017	184	7	lasso	0.042598	0.00101	-0.10691	0.9149
CD14	ENSG00000143756	FBXO28	1	224301789	224349749	0.3042	rs16847945	-3.02	rs869945	0.345	8.91	-0.376	165	3	lasso	0.345568	8.43e-23	-0.51595	0.6059
CD14	ENSG00000143753	DEGS1	1	224363458	224381143	0.5103	rs16847945	-3.02	rs12134258	0.269	9.28	-2.171	157	13	enet	0.340429	2.06e-22	-1.8994	0.0575
CD14	ENSG00000116574	RHOU	1	228870824	228882416	0.0931	rs710814	2.88	rs241362	-0.00412	3.22	-0.905	212	212	blup	0.007158	0.106	-0.5711	0.5679
CD14	ENSG00000119280	C1orf198	1	230972865	231005335	0.1126	rs2493144	-3.15	rs1202584	0.0243	-4.15	0.829	335	7	enet	0.060152	0.000108	-0.35455	0.7229
CD14	ENSG00000182118	FAM89A	1	231154704	231175992	0.1701	rs2493144	-3.15	rs4378192	0.2	6.93	1.578	307	2	lasso	0.191521	2.64e-12	1.56775	0.1169
CD14	ENSG00000116991	SIPA1L2	1	232533711	232697304	0.1363	rs1353434	-3.62	rs4649274	0.149	6.02	2.111	316	2	lasso	0.131242	1.06e-08	2.14502	0.032
CD14	ENSG00000212916	MAP10	1	232940643	232946092	0.1333	rs1353434	-3.62	rs1495986	0.0828	-5.23	0.804	262	2	lasso	0.061878	8.7e-05	-0.38485	0.7003
CD14	ENSG00000135778	NTPCR	1	233086351	233119628	0.5607	rs1353434	-3.62	rs12744791	0.291	-9.12	1.168	243	3	lasso	0.488418	5.86e-35	-0.43625	0.6627
CD14	ENSG00000168275	COA6	1	234509202	234519795	0.286	rs9803801	2.95	rs2752	0.211	7.47	-1.093	304	3	lasso	0.216928	6.75e-14	-0.65386	0.5132
CD14	ENSG00000054267	ARID4B	1	235294949	235491534	0.1139	rs10802797	2.79	rs6429146	-0.00382	-2.98	2.739	198	198	blup	0.027081	0.00735	1.69799	0.0895
CD14	ENSG00000116957	None	1	235530675	235612283	0.1014	rs10802797	2.79	rs704710	0.00597	3.77	1.234	145	145	blup	0.021021	0.0162	1.28858	0.1975
CD14	ENSG00000162885	B3GALNT2	1	235613238	235667781	0.1184	rs10802797	2.79	rs696244	0.0441	-5.14	-0.798	127	13	enet	0.061545	9.08e-05	0.97386	0.3301
CD14	ENSG00000077585	GPR137B	1	236305832	236385165	0.1984	rs6682352	-3.98	rs7543562	0.123	5.9	0.115	227	5	enet	0.146549	1.36e-09	-0.01641	0.9869
CD14	ENSG00000116977	LGALS8	1	236681300	236716281	0.2815	rs6682352	-3.98	rs1041934	0.0858	-6.4	0.386	266	37	enet	0.203068	5.06e-13	-0.33121	0.7405
CD14	ENSG00000054282	SDCCAG8	1	243419320	243663394	0.1015	rs12133762	2.88	rs7518350	0.0643	4.03	2.136	120	120	blup	0.069261	3.4e-05	1.06042	0.289
CD14	ENSG00000185420	SMYD3	1	245912642	246670614	0.1653	rs12404212	-3.52	rs764243	0.0637	4.04	-0.043	446	446	blup	0.051033	0.000345	0.68918	0.4907
CD14	ENSG00000143653	SCCPDH	1	246887349	246931439	0.3324	rs12567575	2.89	rs4926440	0.239	-7.78	-1.399	213	9	lasso	0.252689	3.19e-16	1.01649	0.3094
CD14	ENSG00000107937	GTPBP4	10	1034338	1065876	0.1685	rs11250434	-2.43	rs816314	0.016592	3.95	-0.171	240	39	enet	0.0548	0.000214	0.1442	0.88538
CD14	ENSG00000107959	PITRM1	10	3179920	3215003	0.2464	rs12359239	-3.16	rs1053000	0.146473	5.96	0.737	348	6	lasso	0.1584	2.68e-10	0.4189	0.67527
CD14	ENSG00000173848	NET1	10	5454514	5500426	0.1699	rs10904522	-3.02	rs11595011	0.04566	4.61	-0.62	297	20	enet	0.1242	2.71e-08	-0.6598	0.50936
CD14	ENSG00000134463	ECHDC3	10	11784365	11806069	0.2755	rs12356463	-3.48	rs3814627	0.295094	-8.31	-1.082	242	3	lasso	0.2911	7.66e-19	1.0996	0.27152
CD14	ENSG00000148426	PROSER2	10	11865338	11914276	0.2209	rs12356463	-3.48	rs10906027	0.151437	6.42	-0.085	225	4	lasso	0.1903	3.16e-12	0.18	0.85714
CD14	ENSG00000181192	DHTKD1	10	12110971	12165224	0.1014	rs12356463	-3.48	rs7919751	0.038235	-4.55	0.566	291	9	enet	0.0717	2.5e-05	-0.1334	0.89384
CD14	ENSG00000183049	CAMK1D	10	12391481	12877545	0.2275	rs9732147	-2.5	rs1757063	0.052359	4.42	1.494	499	6	lasso	0.0994	7.01e-07	2.7952	0.00519
CD14	ENSG00000123240	OPTN	10	13141449	13180291	0.4111	rs9732147	-2.5	rs1561570	0.254192	7.97	0.193	346	5	lasso	0.3413	1.77e-22	0.9103	0.36265
CD14	ENSG00000107537	PHYH	10	13319796	13344412	0.2837	rs9732147	-2.5	rs17512962	0.167447	-6.31	-1.626	364	7	lasso	0.1691	6.13e-11	1.3352	0.18182
CD14	ENSG00000065809	FAM107B	10	14560556	14816896	0.1778	rs11259131	-2.86	rs883814	0.045034	-4.57	0.006	431	3	lasso	0.105	3.38e-07	-0.2456	0.80596
CD14	ENSG00000152464	RPP38	10	15139179	15181817	0.1331	rs1974068	2.8	rs913038	0.057105	4.01	0.761	295	295	blup	0.0429	0.000969	-0.2791	0.7802
CD14	ENSG00000165983	PTER	10	16478942	16555736	0.781	rs7902458	-2.67	rs7909832	0.692909	-12.58	1.852	269	34	enet	0.7219	5.93e-65	-1.2327	0.21768
CD14	ENSG00000078114	NEBL	10	21068902	21463116	0.6632	rs12781696	2.66	rs7900067	0.439084	10.5	0.236	291	8	lasso	0.5032	2.12e-36	0.3109	0.75586
CD14	ENSG00000078403	MLLT10	10	21823094	22032559	0.1037	rs7899812	-2.63	rs6650129	0.024196	3.97	-1.985	120	120	blup	0.0279	0.00663	-0.8394	0.40126
CD14	ENSG00000185875	THNSL1	10	25305587	25315593	0.1396	rs4453120	-2.5	rs10828663	-0.000181	3.32	-0.993	176	176	blup	0.0447	0.000776	-1.7818	0.07478
CD14	ENSG00000148459	PDSS1	10	26986588	27035727	0.3024	rs11015262	-1.96	rs1748343	0.296491	8.42	0.434	188	1	lasso	0.2831	2.76e-18	0.434	0.66429
CD14	ENSG00000120539	MASTL	10	27443753	27475853	0.1316	rs11015262	-1.96	rs3737055	0.091187	-6.6	-0.324	199	14	enet	0.1599	2.21e-10	0.4183	0.67574
CD14	ENSG00000165322	ARHGAP12	10	32094365	32217742	0.0799	rs7075638	2.75	rs1418635	-0.00419	3.19	0.863	154	154	blup	0.012	0.0541	2.5919	0.00955
CD14	ENSG00000175395	ZNF25	10	38238500	38265561	0.1226	rs17577398	-1.31	rs17586860	0.117436	5.55	-0.811	78	11	lasso	0.1205	4.43e-08	-0.8999	0.36816
CD14	ENSG00000196693	ZNF33B	10	43084555	43133992	0.0731	rs12221397	3.38	rs210271	0.007791	-4.35	2.461	127	2	lasso	0.0292	0.00557	-1.9398	0.05241
CD14	ENSG00000198298	ZNF485	10	44101855	44113351	0.097	rs268309	-2.61	rs2860340	-0.00059	-3.8	0.967	183	183	blup	0.0175	0.0256	-0.1824	0.85524
CD14	ENSG00000107551	RASSF4	10	45454855	45491339	0.2262	rs2311340	2.1	rs7908664	0.119801	-6.31	0.893	193	9	enet	0.1139	1.06e-07	-0.544	0.58641
CD14	ENSG00000128805	ARHGAP22	10	49654077	49864310	0.4604	rs9663790	-2.59	rs1822861	0.20308	6.99	-1.618	241	35	enet	0.3797	1.9e-25	-1.1886	0.23462
CD14	ENSG00000128815	WDFY4	10	49892921	50191001	0.2927	rs9663790	-2.59	rs7072606	0.179417	6.74	0.134	317	8	enet	0.1952	1.56e-12	0.0411	0.96719
CD14	ENSG00000122873	CISD1	10	60028818	60049346	0.3542	rs2275442	-3.84	rs2153281	0.3648	-9.14	-3.071	150	5	lasso	0.3646	2.93e-24	2.9101	0.00361
CD14	ENSG00000108064	TFAM	10	60144782	60158981	0.2455	rs2275442	-3.84	rs10826176	0.175521	-6.52	-0.749	155	4	lasso	0.166	9.47e-11	0.8135	0.41593
CD14	ENSG00000096717	SIRT1	10	69644427	69678147	0.0607	rs2200897	2.24	rs3758391	0.05786	4.22	0.786	121	3	lasso	0.0439	0.00085	0.7855	0.43217
CD14	ENSG00000148634	HERC4	10	69681665	69835105	0.0748	rs2200897	2.24	rs10997870	0.047275	3.98	0.389	141	141	blup	0.0603	0.000106	-0.0746	0.94057
CD14	ENSG00000122912	SLC25A16	10	70237756	70287231	0.1974	rs3898314	2.44	rs1535539	0.217408	7.11	0.634	162	4	lasso	0.2103	1.76e-13	0.643	0.52021
CD14	ENSG00000099284	MACROH2A2	10	71812552	71872036	0.3501	rs7914811	3.6	rs2130791	0.066651	-5.63	0.644	410	10	lasso	0.2174	6.28e-14	0.647	0.51763
CD14	ENSG00000172731	LRRC20	10	72058729	72142382	0.1841	rs7914811	3.6	rs4746996	0.100485	5.76	0.073	405	24	enet	0.0958	1.13e-06	0.0591	0.95288
CD14	ENSG00000107736	CDH23	10	73156691	73575702	0.2336	rs16929266	-2.96	rs2394834	0.04135	5.43	0.118	472	16	enet	0.1192	5.28e-08	-0.6441	0.51952
CD14	ENSG00000138303	ASCC1	10	73856278	73976892	0.1132	rs16929266	-2.96	rs1668157	0.026591	-4.13	-0.017	237	3	lasso	0.0304	0.0048	0.0433	0.96545
CD14	ENSG00000148719	DNAJB12	10	74092588	74114988	0.0864	rs4746097	-2.66	rs4262652	0.070583	4.93	-0.165	148	7	enet	0.0857	4.12e-06	-0.108	0.91402
CD14	ENSG00000107745	MICU1	10	74127098	74385899	0.0776	rs4237333	-1.92	rs7917581	0.038811	4.22	-0.278	154	154	blup	0.0342	0.00295	0.0936	0.92545
CD14	ENSG00000166321	NUDT13	10	74870217	74891586	0.0655	rs6896	1.3	rs12572177	0.094675	-4.96	-0.797	72	2	lasso	0.0638	6.77e-05	0.9063	0.36478
CD14	ENSG00000138286	FAM149B1	10	74927924	75004262	0.065	rs12570126	-2.29	rs16930262	0.087612	4.66	-0.759	79	2	lasso	0.0779	1.13e-05	-0.664	0.50671
CD14	ENSG00000035403	VCL	10	75757872	75879918	0.1564	rs12570126	-2.29	rs10824197	0.08131	-4.85	2.173	83	83	blup	0.0686	3.72e-05	-0.5168	0.60528
CD14	ENSG00000156110	ADK	10	75910960	76469061	0.8034	rs2395097	-3.31	rs11596526	0.657538	12.3	-1.383	125	28	enet	0.6889	1.92e-59	-1.959	0.05011
CD14	ENSG00000165655	ZNF503	10	77157588	77161664	0.2105	rs12242030	2.35	rs7078507	0.135089	5.99	0.588	153	4	lasso	0.1244	2.63e-08	0.7248	0.46859
CD14	ENSG00000148655	LRMDA	10	77360998	78319925	0.2357	rs1898102	3.42	rs1897191	0.130205	-6.25	0.751	367	5	lasso	0.1261	2.1e-08	-0.7425	0.45777
CD14	ENSG00000133661	SFTPD	10	81697496	81742370	0.4054	rs4934028	4.08	rs7908468	0.037344	-4	-0.786	156	156	blup	0.0951	1.24e-06	3.095	0.00197
CD14	ENSG00000122359	ANXA11	10	81910645	81965328	0.1372	rs7097656	-4.21	rs2236558	0.061205	-4.66	-0.376	227	227	blup	0.0488	0.000459	1.4327	0.15195
CD14	ENSG00000198682	PAPSS2	10	89419370	89507462	0.1512	rs545138	-2.82	rs10788561	0.021251	-4	0.662	185	185	blup	0.0702	3.02e-05	0.3854	0.69992
CD14	ENSG00000204020	LIPN	10	90521163	90537999	0.1954	rs7081173	-3.19	rs10509554	0.253804	7.66	2.48	223	3	lasso	0.2591	1.19e-16	2.8642	0.00418
CD14	ENSG00000107796	ACTA2	10	90694831	90751147	0.8181	rs7081173	-3.19	rs1800682	0.728145	-12.93	0.36	239	40	enet	0.7692	4.03e-74	-0.4561	0.64835
CD14	ENSG00000107798	LIPA	10	90973326	91174314	0.6385	rs7081173	-3.19	rs2250781	0.351788	-10.05	0.776	276	15	enet	0.5116	3.02e-37	-0.4689	0.63911
CD14	ENSG00000107438	PDLIM1	10	96997329	97050781	0.137	rs1410605	-3.18	rs7909072	-0.003598	3.83	0.417	291	291	blup	0.0477	0.00053	0.8179	0.41343
CD14	ENSG00000119977	TCTN3	10	97423158	97453900	0.1075	rs1410605	-3.18	rs12248661	0.077769	4.85	0.902	217	5	lasso	0.0537	0.000247	1.0897	0.27583
CD14	ENSG00000138185	ENTPD1	10	97471536	97637023	0.2018	rs1410605	-3.18	rs3181131	0.074071	-5.33	0.144	257	7	lasso	0.0995	6.97e-07	0.3179	0.75055
CD14	ENSG00000181274	FRAT2	10	99092255	99094458	0.1687	rs11188952	2.58	rs10882904	0.11394	5.57	-1.445	230	230	blup	0.0786	1.03e-05	-0.9059	0.36498
CD14	ENSG00000052749	RRP12	10	99116115	99161127	0.4113	rs11188952	2.58	rs10882904	0.451537	10.26	-1.445	256	17	enet	0.4652	9.01e-33	-1.4515	0.14663
CD14	ENSG00000171307	ZDHHC16	10	99205927	99217127	0.1434	rs7098255	2.44	rs7905087	0.00422	-3.16	-0.191	261	261	blup	0.0207	0.0168	-0.2977	0.76597
CD14	ENSG00000095485	CWF19L1	10	101992055	102027437	0.328	rs12806	3.06	rs11597086	0.265202	7.97	-0.958	184	6	lasso	0.2769	7.35e-18	-1.3677	0.17139
CD14	ENSG00000107593	PKD2L1	10	102047903	102090243	0.2739	rs12806	3.06	rs6584356	0.298912	8.34	2.086	190	1	lasso	0.2916	7.11e-19	2.086	0.03698
CD14	ENSG00000055950	MRPL43	10	102729215	102747272	0.2215	rs2273654	-3.07	rs2863095	0.261011	-7.83	2.714	210	3	lasso	0.2474	7.18e-16	-2.7118	0.00669
CD14	ENSG00000107833	NPM3	10	103541082	103543170	0.1145	rs9419923	-1.93	rs10748815	0.03328	-3.81	-0.329	112	112	blup	0.0431	0.000947	-0.4587	0.64643
CD14	ENSG00000260461	None	10	105637132	105639519	0.1915	rs7083064	-2.27	rs1338777	0.00671	3.33	0.418	200	14	enet	0.0651	5.74e-05	0.1404	0.88832
CD14	ENSG00000150593	PDCD4	10	112631565	112659764	0.13	rs4917589	3.59	rs7081726	0.101812	5.28	3.051	259	2	lasso	0.0796	9.03e-06	3.0589	0.00222
CD14	ENSG00000197142	ACSL5	10	114133776	114188138	0.162	rs2419621	2.18	rs17129748	0.011243	5.27	0.262	210	210	blup	0.0318	0.00399	0.8013	0.42298
CD14	ENSG00000165806	CASP7	10	115438942	115490662	0.4148	rs1539587	3.1	rs1891762	0.068249	5.82	0.43	278	6	lasso	0.3568	1.18e-23	0.4281	0.6686
CD14	ENSG00000187164	SHTN1	10	118643742	118886097	0.4227	rs363221	-2.81	rs10787735	0.548672	11.54	-0.338	268	9	enet	0.5754	3.82e-44	-0.4432	0.65759
CD14	ENSG00000188613	NANOS1	10	120789228	120793854	0.191	rs4751686	2.99	rs11198774	0.177724	-6.72	-1.358	244	8	enet	0.1857	6e-12	1.4121	0.15793
CD14	ENSG00000183605	SFXN4	10	120900279	120925179	0.1184	rs4751686	2.99	rs2275111	0.116024	5.45	0.141	249	2	lasso	0.1053	3.28e-07	-0.2193	0.82638
CD14	ENSG00000197771	MCMBP	10	121588972	121652068	0.5707	rs3781503	2.98	rs1048120	0.361896	-9.18	1.597	250	28	enet	0.4801	3.63e-34	-2.3265	0.01999
CD14	ENSG00000120008	WDR11	10	122610687	122669036	0.2022	rs11199680	2.68	rs1254178	0.080161	5.27	-2.102	319	1	lasso	0.0336	0.00317	-2.102	0.03555
CD14	ENSG00000166033	HTRA1	10	124221041	124274424	0.1703	rs7080960	-3.63	rs2981739	0.098033	-4.82	-0.606	301	3	lasso	0.0935	1.52e-06	0.5748	0.56542
CD14	ENSG00000107902	LHPP	10	126150403	126306457	0.1943	rs4929820	-3.08	rs7070581	0.129165	5.51	1.056	309	19	enet	0.1777	1.85e-11	0.3412	0.73292
CD14	ENSG00000019995	ZRANB1	10	126630692	126676758	0.4593	rs9422750	3.57	rs11596226	0.361626	9.16	-0.702	275	275	blup	0.3583	9e-24	-1.2927	0.19612
CD14	ENSG00000170430	MGMT	10	131265448	131566271	0.3514	rs12768004	3.21	rs1008982	0.310918	-8.57	0.263	338	9	lasso	0.3206	6.06e-21	-0.0843	0.93283
CD14	ENSG00000165752	STK32C	10	134020996	134145351	0.4296	rs10870311	3.16	rs2474329	0.376491	9.34	1.215	230	5	lasso	0.3827	1.08e-25	0.949	0.3426
CD14	ENSG00000151650	VENTX	10	135050908	135055433	0.3312	rs10776675	2.55	rs1054776	0.121723	-6.63	-0.586	215	5	lasso	0.1883	4.14e-12	0.6582	0.5104
CD14	ENSG00000130640	TUBGCP2	10	135093135	135125841	0.097	rs10776675	2.55	rs2995300	0.007188	-4.15	-1.778	204	204	blup	0.0291	0.00563	0.4692	0.63894
CD14	ENSG00000148832	PAOX	10	135192695	135205198	0.2363	rs10776675	2.55	rs4240520	0.170014	-6.27	1.246	187	8	lasso	0.1712	4.61e-11	-0.9915	0.32145
CD14	ENSG00000099849	RASSF7	11	560404	564021	0.131	rs7482484	-3.82	rs11246217	0.03517	4.4	0.033	227	227	blup	0.04228	0.00105	-1.58143	0.114
CD14	ENSG00000177042	TMEM80	11	695428	705028	0.2794	rs7482484	-3.82	rs4963126	0.20281	-7.47	0.413	246	19	enet	0.30588	6.93e-20	-0.48447	0.628
CD14	ENSG00000177685	CRACR2B	11	826144	831991	0.0772	rs7482484	-3.82	rs1138714	0.00235	-3.78	0.398	218	10	enet	0.0139	0.0416	0.70715	0.479
CD14	ENSG00000177697	CD151	11	832843	839831	0.469	rs7482484	-3.82	rs7924806	0.47273	-10.71	-0.451	217	5	lasso	0.50826	6.57e-37	0.44914	0.653
CD14	ENSG00000177700	POLR2L	11	837356	842545	0.1679	rs7482484	-3.82	rs7946539	0.08291	-5.56	-2.333	215	5	lasso	0.09758	8.92e-07	1.75999	0.0784
CD14	ENSG00000214063	TSPAN4	11	842808	867116	0.2787	rs7482484	-3.82	rs7924806	0.2674	7.92	-0.451	216	3	lasso	0.26869	2.69e-17	-0.36078	0.718
CD14	ENSG00000130598	TNNI2	11	1860219	1862910	0.2566	rs4752741	-2.97	rs2089910	0.07179	5.1	0.201	259	5	lasso	0.10044	6.15e-07	0.51365	0.607
CD14	ENSG00000110665	C11orf21	11	2316875	2324279	0.2117	rs626738	2.65	rs11022157	0.13804	-5.98	-1.236	275	3	lasso	0.12645	2.01e-08	1.38637	0.166
CD14	ENSG00000254827	SLC22A18AS	11	2909010	2924970	0.6659	rs35134285	-2.62	rs367035	0.60883	-11.8	-0.389	287	4	lasso	0.60702	6e-48	0.41056	0.681
CD14	ENSG00000110628	SLC22A18	11	2920951	2946476	0.272	rs35134285	-2.62	rs367035	0.27692	-8.02	-0.389	285	1	lasso	0.27262	1.45e-17	0.389	0.697
CD14	ENSG00000167325	RRM1	11	4115937	4160106	0.0988	rs2672221	2.75	rs10835407	0.13215	5.6	-2.032	250	2	lasso	0.11236	1.3e-07	-1.96498	0.0494
CD14	ENSG00000166340	TPP1	11	6634000	6640692	0.1962	rs2555159	-3.16	rs7488	0.13336	-6.27	-2.327	306	2	lasso	0.20602	3.3e-13	1.6126	0.107
CD14	ENSG00000254838	GVINP1	11	6734767	6767670	0.183	rs2555159	-3.16	rs7935848	0.13412	-6.68	-2.703	310	3	lasso	0.1929	2.17e-12	1.98531	0.0471
CD14	ENSG00000166387	PPFIBP2	11	7534529	7678358	0.2306	rs11041365	-3.35	rs4472926	0.16572	-6.49	-0.01	378	13	enet	0.18186	1.04e-11	0.21714	0.828
CD14	ENSG00000166394	CYB5R2	11	7686331	7698453	0.2756	rs11041365	-3.35	rs7931064	0.24017	7.4	1.223	358	5	lasso	0.31288	2.18e-20	1.24072	0.215
CD14	ENSG00000166436	TRIM66	11	8633584	8693413	0.2531	rs1353730	2.81	rs10840106	0.21617	7.34	0.262	256	1	lasso	0.21109	1.58e-13	0.262	0.793
CD14	ENSG00000175348	TMEM9B	11	8968841	8986558	0.1057	rs1353730	2.81	rs7935617	0.05557	-4.35	-0.598	173	173	blup	0.05495	0.00021	-0.74364	0.457
CD14	ENSG00000166478	ZNF143	11	9481866	9550071	0.1925	rs1353730	2.81	rs4910469	0.08889	5.24	-0.037	189	13	enet	0.10124	5.54e-07	-0.00599	0.995
CD14	ENSG00000133789	SWAP70	11	9685624	9774538	0.1573	rs2872220	2.62	rs93138	0.0524	5.25	1.263	156	11	enet	0.10415	3.79e-07	0.94581	0.344
CD14	ENSG00000148926	ADM	11	10326227	10328944	0.1106	rs12577015	-2.29	rs11603291	0.07396	5.02	-1.26	204	4	lasso	0.06303	7.51e-05	-1.32122	0.186
CD14	ENSG00000110315	RNF141	11	10533225	10562777	0.1891	rs1486537	3.11	rs11042830	0.0164	4.12	1.522	221	221	blup	0.06586	5.24e-05	0.93254	0.351
CD14	ENSG00000133808	MICALCL	11	12297627	12380691	0.1568	rs4415740	3.96	rs10734193	0.13418	5.87	1.035	375	4	lasso	0.12406	2.77e-08	0.68837	0.491
CD14	ENSG00000133794	ARNTL	11	13298199	13408813	0.1766	rs10831908	3.54	rs4756763	0.04196	4.75	-1.503	246	3	lasso	0.05942	0.000119	-0.77828	0.436
CD14	ENSG00000197601	FAR1	11	13690217	13753893	0.188	rs7103919	-2.49	rs7120428	0.05699	-4.82	-0.247	210	6	lasso	0.11207	1.35e-07	0.65835	0.51
CD14	ENSG00000011405	PIK3C2A	11	17099277	17229530	0.3446	rs1544506	3.43	rs214933	0.36601	-9.31	0.545	252	3	lasso	0.38391	8.74e-26	-0.86773	0.386
CD14	ENSG00000166788	SAAL1	11	18091482	18127638	0.2094	rs3911833	-2.81	rs6486406	0.17326	-6.33	0.094	184	4	lasso	0.1687	6.51e-11	-0.15444	0.877
CD14	ENSG00000121691	CAT	11	34460472	34493609	0.1571	rs475043	-3.09	rs2284369	0.09451	-5.29	1.763	281	6	lasso	0.12083	4.24e-08	-2.68888	0.00717
CD14	ENSG00000149084	HSD17B12	11	43577986	43878167	0.2464	rs10838248	3.31	rs10400343	0.13852	-5.85	0.489	286	4	lasso	0.14493	1.69e-09	-0.27111	0.786
CD14	ENSG00000110455	ACCS	11	44087475	44105772	0.6293	rs10838248	3.31	rs7951555	0.49168	10.64	0.615	266	5	lasso	0.59829	7.24e-47	0.50033	0.617
CD14	ENSG00000121671	CRY2	11	45868669	45904798	0.3911	rs11038689	4.05	rs10838524	0.26067	7.77	3.815	189	8	lasso	0.31173	2.64e-20	3.46537	0.000529
CD14	ENSG00000175224	ATG13	11	46638826	46696368	0.0828	rs8914	4.97	rs4752926	0.03999	-3.88	-1.209	110	110	blup	0.04437	0.000804	0.44897	0.653
CD14	ENSG00000025434	NR1H3	11	47269851	47290396	0.5293	rs10838698	-6.33	rs3758673	0.00762	-3.91	0.06	119	30	enet	0.22769	1.38e-14	-0.226	0.821
CD14	ENSG00000134571	MYBPC3	11	47352957	47374253	0.2319	rs10838698	-6.33	rs10838698	0.20136	-6.96	-6.331	115	11	enet	0.20684	2.93e-13	5.2036	1.95e-07
CD14	ENSG00000066336	SPI1	11	47376411	47400127	0.3778	rs10838698	-6.33	rs10838698	0.41716	-10.01	-6.331	113	2	lasso	0.41365	3.14e-28	6.39704	1.58e-10
CD14	ENSG00000134809	TIMM10	11	57295936	57298276	0.6775	rs2729353	-3.11	rs2649662	0.67445	-12.42	-2.513	171	4	lasso	0.66972	1.69e-56	2.60438	0.0092
CD14	ENSG00000166793	YPEL4	11	57412560	57417417	0.0616	rs2729353	-3.11	rs1798177	0.01895	-4.38	-2.374	180	3	lasso	0.02359	0.0115	2.23967	0.0251
CD14	ENSG00000156599	ZDHHC5	11	57435219	57468659	0.1035	rs2729353	-3.11	rs12419699	0.00577	-4.21	0.635	189	19	enet	0.07134	2.6e-05	1.68302	0.0924
CD14	ENSG00000156603	MED19	11	57471186	57479693	0.1282	rs2729353	-3.11	rs11229087	0.08155	4.83	0.617	179	179	blup	0.07824	1.08e-05	1.77606	0.0757
CD14	ENSG00000166900	STX3	11	59480929	59573354	0.0772	rs4938933	-7.98	rs35211634	0.00945	-3.48	0.782	165	165	blup	0.04605	0.00065	-4.8984	9.66e-07
CD14	ENSG00000110077	MS4A6A	11	59939081	59952139	0.0979	rs4938933	-7.98	rs6591559	0.09662	-4.87	-7.842	174	14	enet	0.07076	2.8e-05	6.43122	1.27e-10
CD14	ENSG00000110079	MS4A4A	11	60048014	60076445	0.065	rs4938933	-7.98	rs6591559	0.04342	-3.89	-7.842	191	191	blup	0.04165	0.00114	6.68343	2.33e-11
CD14	ENSG00000166927	MS4A7	11	60145955	60163424	0.0984	rs4938933	-7.98	rs2233253	0.00675	4	-0.187	203	203	blup	0.01942	0.0199	0.19219	0.848
CD14	ENSG00000166928	MS4A14	11	60146003	60185161	0.2617	rs4938933	-7.98	rs8181557	0.21579	-7.58	0.279	207	6	lasso	0.2136	1.1e-13	-0.44083	0.659
CD14	ENSG00000167994	RAB3IL1	11	61664773	61687741	0.2358	rs882169	-3.56	rs2524289	0.21957	-7.23	2.099	227	1	lasso	0.19175	2.55e-12	-2.099	0.0358
CD14	ENSG00000149499	EML3	11	62369690	62380237	0.1587	rs12222510	2.6	rs11553576	0.11297	5.9	0.166	193	193	blup	0.11035	1.69e-07	-0.31658	0.752
CD14	ENSG00000133317	LGALS12	11	63273556	63284246	0.6258	rs10792421	3.25	rs1404504	0.51542	-10.82	-0.871	137	2	lasso	0.50914	5.36e-37	0.84678	0.397
CD14	ENSG00000176485	PLAAT3	11	63340667	63384355	0.753	rs10792421	3.25	rs7115616	0.5595	11.35	1.246	150	16	lasso	0.64441	7.24e-53	0.91813	0.359
CD14	ENSG00000168071	CCDC88B	11	64107695	64125006	0.2147	rs11231637	3.07	rs519763	0.25527	-7.92	-0.906	172	10	enet	0.25408	2.58e-16	0.76583	0.444
CD14	ENSG00000162302	RPS6KA4	11	64126620	64139687	0.2954	rs11231637	3.07	rs7130280	0.24972	-7.59	-1.37	171	2	lasso	0.23523	4.49e-15	1.25827	0.208
CD14	ENSG00000014138	POLA2	11	65029233	65073060	0.1563	rs35251366	3.66	rs487989	0.15911	-6.09	1.432	179	3	lasso	0.13294	8.48e-09	-1.43779	0.15
CD14	ENSG00000175334	BANF1	11	65769550	65771620	0.278	rs6591182	2.49	rs688862	0.19182	-7.15	0.116	185	185	blup	0.20779	2.55e-13	0.86288	0.388
CD14	ENSG00000174791	RIN1	11	66097713	66104311	0.2892	rs668210	2.17	rs948360	0.24804	-7.62	1.149	162	3	lasso	0.24779	6.74e-16	-1.15956	0.246
CD14	ENSG00000174684	B4GAT1	11	66112843	66115163	0.2361	rs668210	2.17	rs1791682	0.09523	4.86	0.651	163	9	lasso	0.16364	1.31e-10	0.73539	0.462
CD14	ENSG00000174080	CTSF	11	66330934	66336312	0.0889	rs873491	-2	rs10750790	0.06824	4.67	0.821	133	133	blup	0.06684	4.63e-05	0.62874	0.53
CD14	ENSG00000173992	CCS	11	66360292	66373490	0.0619	rs873491	-2	rs692892	0.04654	-4	-0.707	133	14	enet	0.02762	0.00685	0.90317	0.366
CD14	ENSG00000084207	GSTP1	11	67351066	67354131	0.0742	rs3741189	2.52	rs7106423	0.05708	4.3	-0.393	126	6	lasso	0.05164	0.000319	-0.46609	0.641
CD14	ENSG00000110090	CPT1A	11	68522088	68611878	0.2521	rs4255548	2.41	rs7112615	0.07384	5.76	-0.768	210	7	lasso	0.22205	3.18e-14	0.08256	0.934
CD14	ENSG00000197345	MRPL21	11	68658744	68671303	0.377	rs4255548	2.41	rs660614	0.40127	-9.65	-0.381	192	13	enet	0.38919	3.28e-26	0.53378	0.593
CD14	ENSG00000085733	CTTN	11	70244510	70282690	0.1332	rs10898818	2.92	rs2298396	-0.00429	-2.86	0.381	221	221	blup	0.06512	5.76e-05	0.05292	0.958
CD14	ENSG00000172890	NADSYN1	11	71164155	71235153	0.2041	rs1122145	2.24	rs1790345	0.16524	6.14	0.272	152	2	lasso	0.13699	4.92e-09	0.43695	0.662
CD14	ENSG00000110203	FOLR3	11	71825915	71850936	0.8418	rs4257001	2.35	rs550638	0.30889	9.62	0.463	120	28	enet	0.63966	3.25e-52	-0.14363	0.886
CD14	ENSG00000214530	STARD10	11	72465774	72504726	0.3234	rs1791049	-2.59	rs10793040	0.13507	5.65	1.046	166	166	blup	0.15661	3.44e-10	0.13496	0.893
CD14	ENSG00000054967	RELT	11	73087309	73108519	0.2476	rs1791049	-2.59	rs17310361	0.23869	7.49	-1.553	118	17	enet	0.2198	4.43e-14	-0.89687	0.37
CD14	ENSG00000175575	PAAF1	11	73587744	73638790	0.2331	rs11236101	2.08	rs11235933	0.05173	-4.67	-0.558	143	143	blup	0.13449	6.88e-09	0.34974	0.727
CD14	ENSG00000175567	UCP2	11	73685712	73694352	0.3498	rs7119511	2.36	rs643064	0.11692	5.83	-0.957	153	22	enet	0.23313	6.14e-15	-1.24361	0.214
CD14	ENSG00000166439	RNF169	11	74459913	74553458	0.1362	rs7947726	2.72	rs10899060	0.07417	5.26	-1.692	242	15	enet	0.07243	2.27e-05	-1.63923	0.101
CD14	ENSG00000166435	XRRA1	11	74518784	74660245	0.0883	rs7947726	2.72	rs4387374	0.0686	4.88	-1.571	259	2	lasso	0.05374	0.000245	-1.54199	0.123
CD14	ENSG00000158555	GDPD5	11	75145685	75236948	0.3566	rs7947726	2.72	rs7125082	0.25896	7.67	2.54	225	3	lasso	0.25462	2.37e-16	2.47581	0.0133
CD14	ENSG00000087884	AAMDC	11	77532155	77629478	0.1429	rs1790244	2.87	rs11607512	0.03525	3.51	-0.332	142	142	blup	0.06497	5.87e-05	-1.17757	0.239
CD14	ENSG00000149262	INTS4	11	77589766	77705724	0.1302	rs1790244	2.87	rs1783546	0.10526	-5.02	-2.156	143	5	lasso	0.09438	1.35e-06	2.11708	0.0343
CD14	ENSG00000118369	USP35	11	77899858	77925757	0.044	rs1790244	2.87	rs2450138	0.06201	4.34	-2.039	126	2	lasso	0.0504	0.000374	-1.90231	0.0571
CD14	ENSG00000137513	NARS2	11	78147007	78285919	0.1342	rs10793350	-2.87	rs10751296	0.07159	-4.31	-0.56	199	5	lasso	0.05521	0.000203	0.52538	0.599
CD14	ENSG00000149256	TENM4	11	78363876	79151992	0.3838	rs1955059	2.94	rs12295799	0.10579	-6.55	-1.152	400	5	lasso	0.26609	4.03e-17	1.08627	0.277
CD14	ENSG00000137500	CCDC90B	11	82970139	82997450	0.1425	rs11233390	2.19	rs515718	-0.00272	3.99	-0.234	128	12	enet	0.05469	0.000217	-0.40519	0.685
CD14	ENSG00000123892	RAB38	11	87846410	87908635	0.3695	rs552671	-2.74	rs633687	0.05821	5.65	0.697	274	9	lasso	0.17528	2.6e-11	-0.42883	0.668
CD14	ENSG00000109861	CTSC	11	88026760	88070955	0.1605	rs552671	-2.74	rs16913844	0.01826	4.15	-0.933	272	272	blup	0.03411	0.00298	-0.45814	0.647
CD14	ENSG00000110218	PANX1	11	93862094	93915138	0.1577	rs7126782	-2.28	rs1071	0.07478	-4.28	0.041	188	7	lasso	0.06075	0.0001	0.29949	0.765
CD14	ENSG00000020922	MRE11	11	94152895	94227074	0.2082	rs10831276	2.99	rs521349	0.18687	6.83	-0.932	192	5	lasso	0.16697	8.27e-11	-0.90598	0.365
CD14	ENSG00000077458	FAM76B	11	95502106	95523573	0.1526	rs10501832	3.28	rs3748256	0.07169	-4.89	-2.612	325	325	blup	0.07463	1.71e-05	2.51413	0.0119
CD14	ENSG00000087053	MTMR2	11	95566046	95658479	0.1384	rs10501832	3.28	rs644799	0.06921	4.96	-2.575	334	6	lasso	0.02475	0.00993	-2.51537	0.0119
CD14	ENSG00000204397	CARD16	11	104912053	104972158	0.3828	rs1942510	2.46	rs517736	0.3352	8.82	0.073	126	5	lasso	0.331	1.04e-21	0.08148	0.935
CD14	ENSG00000182359	KBTBD3	11	105921825	105948492	0.1332	rs11822168	2.32	rs1047636	0.0921	-5.29	-0.133	157	9	enet	0.10115	5.61e-07	0.13834	0.89
CD14	ENSG00000152404	CWF19L2	11	107197071	107328572	0.1595	rs489243	-3.29	rs7111266	0.09403	-5.38	0.417	216	216	blup	0.13294	8.47e-09	-1.57163	0.116
CD14	ENSG00000075239	ACAT1	11	107992243	108018503	0.1785	rs10890853	1.98	rs3781870	0.08301	4.96	-0.329	156	3	lasso	0.1079	2.32e-07	-0.24572	0.806
CD14	ENSG00000149308	NPAT	11	108027942	108093369	0.0604	rs10890853	1.98	rs599558	0.05548	4.47	-0.289	152	152	blup	0.04916	0.000438	-0.93437	0.35
CD14	ENSG00000178202	POGLUT3	11	108342832	108369159	0.1133	rs10890853	1.98	rs3741060	-0.00414	-3.99	1.152	109	109	blup	0.01542	0.0339	-0.86503	0.387
CD14	ENSG00000149289	ZC3H12C	11	109964087	110042566	0.1896	rs10891078	2.42	rs648594	0.11646	6.02	1.105	149	16	enet	0.14686	1.3e-09	0.49426	0.621
CD14	ENSG00000137714	FDX1	11	110300607	110335605	0.4515	rs10891078	2.42	rs2044174	0.39226	9.62	-0.944	192	19	enet	0.40106	3.52e-27	-1.31009	0.19
CD14	ENSG00000150787	PTS	11	112097088	112140678	0.0784	rs2000919	-3.09	rs940751	-0.00276	3.78	0.12	165	165	blup	0.00878	0.0841	-1.2384	0.216
CD14	ENSG00000137656	BUD13	11	116618886	116643704	0.1225	rs1263173	3.32	rs1787705	0.03293	4.34	-0.945	267	267	blup	0.05149	0.000326	1.59668	0.11
CD14	ENSG00000149577	SIDT2	11	117049449	117068160	0.501	rs1263173	3.32	rs4938353	0.54684	-11.51	2.944	266	3	lasso	0.57387	5.81e-44	-2.9561	0.00312
CD14	ENSG00000149591	TAGLN	11	117070037	117075498	0.1339	rs1263173	3.32	rs4938353	0.1835	-6.66	2.944	262	3	lasso	0.16277	1.48e-10	-2.74101	0.00612
CD14	ENSG00000137726	FXYD6	11	117707693	117748201	0.3437	rs12295127	2.44	rs473057	0.14588	5.92	0.186	395	29	enet	0.11344	1.12e-07	-0.10846	0.914
CD14	ENSG00000149573	MPZL2	11	118124118	118135251	0.2567	rs6589664	-2.15	rs1056562	0.26888	-7.88	-1.344	302	24	enet	0.24104	1.87e-15	1.00029	0.317
CD14	ENSG00000064199	SPA17	11	124543694	124567414	0.2031	rs10893306	3.06	rs7941327	0.18837	-6.6	0.527	233	4	lasso	0.17707	2.03e-11	-0.52923	0.597
CD14	ENSG00000149548	CCDC15	11	124824017	124911385	0.1005	rs10893306	3.06	rs3809055	0.06637	4.67	-2.499	275	10	enet	0.07581	1.47e-05	-2.26134	0.0237
CD14	ENSG00000134910	STT3A	11	125461607	125495110	0.0877	rs622756	2.57	rs2241502	0.10772	-5.17	0.628	254	5	lasso	0.0764	1.36e-05	-0.69108	0.49
CD14	ENSG00000165526	RPUSD4	11	126071993	126081587	0.1877	rs625993	-3.3	rs480153	0.11744	-5.42	-0.936	321	4	lasso	0.09315	1.58e-06	1.04532	0.296
CD14	ENSG00000197798	FAM118B	11	126081309	126132881	0.1581	rs625993	-3.3	rs670712	0.08689	5.54	-0.87	348	6	lasso	0.11752	6.57e-08	-1.21308	0.225
CD14	ENSG00000110074	FOXRED1	11	126138950	126148026	0.3701	rs625993	-3.3	rs574198	0.47027	-10.39	2.377	337	5	lasso	0.46824	4.74e-33	-2.37393	0.0176
CD14	ENSG00000149418	ST14	11	130029457	130080271	0.3191	rs7937715	-2.54	rs7103088	0.17351	-7.02	-2.24	252	3	lasso	0.21915	4.87e-14	2	0.0455
CD14	ENSG00000120451	SNX19	11	130745331	130786404	0.1577	rs3751039	-3.24	rs11222369	0.16451	-6.52	-3.222	316	4	lasso	0.15306	5.6e-10	3.32754	0.000876
CD14	ENSG00000151503	NCAPD3	11	134020014	134095348	0.1709	rs12417998	-2.87	rs12573858	-0.00182	3.98	2.18	320	320	blup	0.01668	0.0286	0.14898	0.882
CD14	ENSG00000151500	THYN1	11	134118173	134123264	0.2098	rs12417998	-2.87	rs10894788	0.15447	-6	-0.784	295	5	lasso	0.14124	2.78e-09	0.63966	0.522
CD14	ENSG00000151498	ACAD8	11	134123389	134135749	0.242	rs12417998	-2.87	rs10894788	0.05362	-4.42	-0.784	301	301	blup	0.13049	1.18e-08	-0.80218	0.422
CD14	ENSG00000120647	CCDC77	12	498439	551811	0.1648	rs7298096	-2.65	rs10774169	0.058643	-4.78	-0.414	210	210	blup	0.0911	2.05e-06	0.1035	0.9176
CD14	ENSG00000151062	CACNA2D4	12	1901123	2028002	0.4703	rs12579055	2.69	rs13219	0.50343	10.98	-0.26	265	4	lasso	0.5116	3.03e-37	-0.2244	0.82245
CD14	ENSG00000171792	RHNO1	12	2985424	2998626	0.2248	rs2370602	3.43	rs2074985	0.230621	-7.54	1.396	296	2	lasso	0.2294	1.07e-14	-1.4394	0.15003
CD14	ENSG00000011105	TSPAN9	12	3186521	3395730	0.1354	rs11062694	-2.72	rs12830084	0.119262	5.9	0.44	368	1	lasso	0.0848	4.67e-06	0.44	0.65994
CD14	ENSG00000078237	TIGAR	12	4430371	4462338	0.1852	rs10849133	-3.24	rs3217862	0.008873	-3.67	1.043	328	328	blup	0.0263	0.00813	0.6263	0.53113
CD14	ENSG00000110799	VWF	12	6058040	6233936	0.2058	rs1639122	-3.07	rs10774398	0.104802	5.23	1.185	316	23	enet	0.1648	1.11e-10	0.2356	0.81376
CD14	ENSG00000010278	CD9	12	6308881	6347425	0.2544	rs1639122	-3.07	rs7304624	0.19875	7.02	1.035	243	27	enet	0.2096	1.95e-13	1.381	0.16727
CD14	ENSG00000111321	LTBR	12	6484211	6500733	0.2168	rs1639122	-3.07	rs11064157	0.081341	5.01	-0.65	238	18	enet	0.1025	4.72e-07	-0.2066	0.83635
CD14	ENSG00000215039	CD27-AS1	12	6548167	6560733	0.3788	rs1639122	-3.07	rs25680	0.271567	8.04	-0.668	222	4	lasso	0.2666	3.72e-17	-1.0322	0.30197
CD14	ENSG00000139190	VAMP1	12	6571403	6580153	0.2684	rs1639122	-3.07	rs2534716	0.154394	-6.9	0.934	214	12	lasso	0.2439	1.21e-15	0.4047	0.68566
CD14	ENSG00000111639	MRPL51	12	6601150	6603007	0.1562	rs1639122	-3.07	rs3180589	0.187027	-6.67	1.451	203	4	lasso	0.1651	1.07e-10	-1.4317	0.15222
CD14	ENSG00000111652	COPS7A	12	6832907	6841041	0.104	rs1639122	-3.07	rs7138427	0.061998	4.07	0.057	148	5	enet	0.0515	0.000323	0.6474	0.51735
CD14	ENSG00000172322	CLEC12A	12	10103915	10148293	0.6597	rs10505753	-2.78	rs7313235	0.604192	11.76	1.858	175	6	lasso	0.656	1.7e-54	2.0344	0.04191
CD14	ENSG00000150048	CLEC1A	12	10222153	10264226	0.2162	rs10505753	-2.78	rs2087307	0.062171	5.28	-2.493	201	4	lasso	0.1483	1.08e-09	-2.1947	0.02819
CD14	ENSG00000172243	CLEC7A	12	10269376	10282857	0.2019	rs10505753	-2.78	rs11053624	0.164994	-6.28	2.139	210	7	lasso	0.1763	2.26e-11	-2.0228	0.04309
CD14	ENSG00000173391	OLR1	12	10310902	10324737	0.2271	rs10505753	-2.78	rs2742113	0.090345	-4.64	0.005	217	8	lasso	0.0902	2.33e-06	0.0622	0.95042
CD14	ENSG00000139112	GABARAPL1	12	10365057	10375727	0.1346	rs10505753	-2.78	rs1841957	0.069636	4.4	-0.632	232	232	blup	0.0549	0.000211	-1.4473	0.14781
CD14	ENSG00000060138	YBX3	12	10851683	10875911	0.155	rs2270238	-2.56	rs1841957	0.081265	4.82	-0.632	189	5	lasso	0.0738	1.9e-05	-0.4982	0.61834
CD14	ENSG00000139055	ERP27	12	15066969	15092016	0.1762	rs10846109	-2.55	rs2445388	0.0488	-6.01	0.433	166	15	enet	0.1422	2.44e-09	-1.7809	0.07493
CD14	ENSG00000060982	BCAT1	12	24964295	25102393	0.5528	rs12426622	-3.13	rs2291894	0.073562	5.38	-0.86	305	305	blup	0.1594	2.34e-10	-0.1618	0.87143
CD14	ENSG00000123104	ITPR2	12	26490342	26986131	0.1275	rs7131776	-2.75	rs7134738	-0.000665	4.02	0.195	364	364	blup	0.039	0.00159	-0.5408	0.58864
CD14	ENSG00000064115	TM7SF3	12	27126128	27167367	0.2953	rs12582845	2.52	rs6487582	0.252212	-7.62	-2.209	223	5	lasso	0.2626	6.98e-17	2.1078	0.03504
CD14	ENSG00000133687	TMTC1	12	29653773	29937692	0.7308	rs299429	2.56	rs876534	0.509002	10.78	-1.269	326	64	enet	0.6307	5.25e-51	-0.5665	0.57105
CD14	ENSG00000260943	LINC02555	12	40534728	40536678	0.2477	rs10878917	2.54	rs10878220	0.174815	-6.5	0.814	205	26	enet	0.2275	1.41e-14	0.0595	0.95252
CD14	ENSG00000134283	PPHLN1	12	42632249	42853517	0.0741	rs3229	-2.72	rs7315891	0.020665	4.24	1.784	219	219	blup	0.0246	0.0101	1.3557	0.17521
CD14	ENSG00000139168	ZCRB1	12	42705880	42719920	0.1083	rs3229	-2.72	rs11832838	0.04253	-4.5	-0.602	174	8	enet	0.0699	3.13e-05	1.3877	0.16523
CD14	ENSG00000139174	PRICKLE1	12	42852140	42984157	0.243	rs3229	-2.72	rs7304375	0.065564	4.69	-0.787	199	12	enet	0.1278	1.69e-08	-1.4024	0.16079
CD14	ENSG00000005175	RPAP3	12	48057070	48099844	0.1858	rs4768777	3.38	rs7303895	0.093625	-4.8	0.137	283	4	lasso	0.0903	2.29e-06	-0.8933	0.37167
CD14	ENSG00000152556	PFKM	12	48498922	48540187	0.0965	rs7967542	-3.04	rs12822085	0.065373	-5.06	-0.077	245	4	lasso	0.0566	0.000169	-0.1675	0.86698
CD14	ENSG00000167528	ZNF641	12	48733791	48745197	0.1283	rs7967542	-3.04	rs2732480	0.044734	-4.73	-1.169	224	9	enet	0.1033	4.23e-07	1.0374	0.29955
CD14	ENSG00000167535	CACNB3	12	49207577	49222724	0.3129	rs7967542	-3.04	rs34014405	0.142797	6.02	0.113	179	3	lasso	0.1463	1.4e-09	-0.7134	0.4756
CD14	ENSG00000139624	CERS5	12	50523575	50561288	0.1992	rs2307084	2.51	rs7302981	0.232673	7.37	0.119	131	4	lasso	0.229	1.14e-14	0.1461	0.88381
CD14	ENSG00000050405	LIMA1	12	50569571	50677329	0.1138	rs2307084	2.51	rs2302900	0.142669	6.66	0.289	138	17	enet	0.1786	1.65e-11	0.0974	0.92243
CD14	ENSG00000050426	LETMD1	12	51441745	51454207	0.0736	rs2359189	2.43	rs11169690	0.004968	-3.7	1.514	172	172	blup	0.0264	0.00806	-0.6565	0.5115
CD14	ENSG00000135457	TFCP2	12	51487446	51566926	0.3218	rs2359189	2.43	rs17125401	0.242454	-7.47	-0.257	183	3	lasso	0.2324	6.85e-15	0.3428	0.73176
CD14	ENSG00000170545	SMAGP	12	51638342	51664674	0.5924	rs2359189	2.43	rs4761815	0.643089	12.17	-1.188	184	5	lasso	0.6324	3.12e-51	-1.1592	0.24637
CD14	ENSG00000197111	PCBP2	12	53835525	53874946	0.3462	rs6580942	-3.05	rs4790	0.27465	-8.04	0.07	204	23	enet	0.2924	6.21e-19	-0.197	0.84386
CD14	ENSG00000139625	MAP3K12	12	53874274	53893847	0.1212	rs6580942	-3.05	rs11170567	0.109119	5.62	1.497	200	3	lasso	0.0825	6.22e-06	1.5764	0.11494
CD14	ENSG00000123405	NFE2	12	54685895	54694905	0.1265	rs17108960	-3.21	rs10506328	0.089437	-4.96	-0.394	211	2	lasso	0.0726	2.23e-05	0.3515	0.7252
CD14	ENSG00000139572	GPR84	12	54756229	54758271	0.1188	rs17108960	-3.21	rs10876556	0.088778	4.98	-0.404	206	206	blup	0.0537	0.000246	-1.3799	0.16763
CD14	ENSG00000170581	STAT2	12	56735381	56753939	0.1058	rs7302925	2.81	rs744051	0.066449	-4.61	1.213	137	137	blup	0.0542	0.00023	-2.3951	0.01662
CD14	ENSG00000176422	SPRYD4	12	56862301	56864763	0.2795	rs7302925	2.81	rs7302925	0.29976	8.33	2.815	159	5	lasso	0.287	1.48e-18	2.7868	0.00532
CD14	ENSG00000076067	RBMS2	12	56915713	56984745	0.362	rs7302925	2.81	rs7314300	0.175543	-7.17	-0.857	161	7	lasso	0.3254	2.68e-21	0.9257	0.35462
CD14	ENSG00000198056	PRIM1	12	57125380	57146157	0.1424	rs3204635	-2.84	rs840161	0.038928	4.25	0.061	161	3	lasso	0.0717	2.48e-05	-1.4282	0.15325
CD14	ENSG00000166888	STAT6	12	57489191	57525922	0.6234	rs3204635	-2.84	rs841718	0.367085	9.93	-0.816	165	15	lasso	0.5542	9.58e-42	-0.7675	0.44275
CD14	ENSG00000135452	TSPAN31	12	58131796	58143994	0.0661	rs3204635	-2.84	rs1871417	0.029633	-4.31	0.193	153	153	blup	0.0261	0.0083	-0.4305	0.66684
CD14	ENSG00000123427	EEF1AKMT3	12	58165275	58176324	0.3753	rs17568156	-2.52	rs10877013	0.58407	11.79	0.938	148	4	lasso	0.6112	1.79e-48	0.8044	0.42117
CD14	ENSG00000123297	TSFM	12	58176372	58201854	0.0921	rs17568156	-2.52	rs10877015	0.022619	-3.89	1.142	153	6	lasso	0.0254	0.00914	-0.8953	0.37064
CD14	ENSG00000155957	TMBIM4	12	66517709	66563852	0.1935	rs12307857	3.1	rs8793	0.048303	5.29	1.911	209	209	blup	0.0918	1.89e-06	0.6819	0.49532
CD14	ENSG00000111554	MDM1	12	68666223	68726161	0.1493	rs7980416	-3.6	rs2870812	0.103385	5.02	-1.224	248	5	lasso	0.1008	5.89e-07	-1.085	0.27793
CD14	ENSG00000111581	NUP107	12	69080514	69136785	0.184	rs7961157	3.93	rs751045	-0.003611	-3.49	-0.086	259	259	blup	0.0363	0.00224	-0.8647	0.38722
CD14	ENSG00000175782	SLC35E3	12	69139886	69187508	0.1362	rs7961157	3.93	rs11177372	0.019281	4.35	-0.349	256	9	enet	0.0492	0.000437	0.7063	0.48003
CD14	ENSG00000090382	LYZ	12	69742121	69748014	0.1881	rs7961157	3.93	rs1384	0.244093	-7.62	0.065	238	4	enet	0.2421	1.6e-15	0.0374	0.97018
CD14	ENSG00000127337	YEATS4	12	69753483	69784576	0.2464	rs7961157	3.93	rs6581889	0.26659	-8.17	-0.257	241	34	enet	0.277	7.23e-18	-0.2611	0.79402
CD14	ENSG00000135643	KCNMB4	12	70760056	70828072	0.3209	rs6581964	-2.74	rs3108487	0.126052	5.53	0.593	256	18	enet	0.1753	2.58e-11	1.26	0.20766
CD14	ENSG00000127720	METTL25	12	82752276	82873015	0.1387	rs7304237	-2.13	rs4143188	0.027146	4.02	-0.469	152	152	blup	0.0869	3.56e-06	-0.7799	0.43545
CD14	ENSG00000120798	NR2C1	12	95414005	95467479	0.1194	rs10777647	-3.84	rs249173	-0.002821	3.95	1.999	299	5	lasso	0.045	0.000746	1.5313	0.1257
CD14	ENSG00000028203	VEZT	12	95611522	95696566	0.4141	rs10777647	-3.84	rs14121	0.317409	-8.56	0.276	285	6	lasso	0.3221	4.66e-21	-0.5838	0.55937
CD14	ENSG00000139344	AMDHD1	12	96337071	96362370	0.4407	rs17025408	-2.27	rs7486703	0.444688	-10.06	-0.66	254	11	enet	0.4782	5.49e-34	0.2169	0.82829
CD14	ENSG00000084110	HAL	12	96366440	96390143	0.2356	rs17025408	-2.27	rs10492227	0.10034	-5.68	1.473	254	24	enet	0.1847	6.94e-12	-1.111	0.26657
CD14	ENSG00000111144	LTA4H	12	96394606	96437298	0.5085	rs17025408	-2.27	rs6538697	0.147143	-7.38	-0.502	260	20	enet	0.3144	1.7e-20	0.0638	0.9491
CD14	ENSG00000166130	IKBIP	12	99007183	99038891	0.1266	rs12369175	-3.3	rs7310804	0.07566	5.09	0.81	200	9	enet	0.1139	1.05e-07	0.8792	0.37929
CD14	ENSG00000111666	CHPT1	12	102090725	102137918	0.2857	rs2619140	2.83	rs2695284	0.038334	-4.72	1.025	215	30	enet	0.133	8.37e-09	1.269	0.20446
CD14	ENSG00000111670	GNPTAB	12	102139275	102224716	0.194	rs2619140	2.83	rs10507144	0.010295	-3.78	-1.077	203	203	blup	0.1127	1.24e-07	1.4989	0.1339
CD14	ENSG00000136048	DRAM1	12	102271129	102405908	0.2338	rs2619140	2.83	rs7300643	0.136201	6.18	-0.765	205	5	lasso	0.1488	1e-09	-0.9105	0.36258
CD14	ENSG00000111696	NT5DC3	12	104164231	104234975	0.8068	rs4015379	2.24	rs4964571	0.674784	12.4	1.264	269	4	lasso	0.6761	1.83e-57	1.2566	0.20889
CD14	ENSG00000151131	C12orf45	12	105380088	105443515	0.1413	rs1704910	-2.97	rs10861313	0.06641	-4.11	0.403	297	2	lasso	0.0244	0.0104	-0.6578	0.51066
CD14	ENSG00000174600	CMKLR1	12	108681821	108733118	0.3351	rs10861927	2.14	rs10778623	0.225836	7.96	1.066	217	7	lasso	0.2797	4.77e-18	0.6625	0.50762
CD14	ENSG00000076555	ACACB	12	109554400	109706031	0.3497	rs2241249	2.91	rs2430683	0.150076	6.36	1.497	216	8	lasso	0.2485	6.05e-16	1.9807	0.04763
CD14	ENSG00000110906	KCTD10	12	109886461	109915349	0.6673	rs2241249	2.91	rs6663	0.807824	13.55	0.272	202	4	lasso	0.8069	6.99e-83	0.2662	0.79006
CD14	ENSG00000151148	UBE3B	12	109915207	109974507	0.1652	rs2241249	2.91	rs11611277	-0.00256	-3.13	0.31	210	210	blup	0.0245	0.0102	-0.0508	0.95947
CD14	ENSG00000111231	GPN3	12	110890289	110907073	0.5008	rs10774604	2.89	rs4766497	0.584091	-11.56	-0.946	103	4	lasso	0.5865	1.91e-45	1.0786	0.28077
CD14	ENSG00000204856	FAM216A	12	110906169	110928190	0.2566	rs10774604	2.89	rs4766497	0.329996	-8.72	-0.946	104	2	lasso	0.3237	3.57e-21	1.028	0.30397
CD14	ENSG00000111237	VPS29	12	110928902	110939922	0.0973	rs10774604	2.89	rs12313391	0.099329	5.51	-1.324	104	6	enet	0.1021	4.94e-07	-1.123	0.26144
CD14	ENSG00000196850	PPTC7	12	110969120	111021125	0.0473	rs10774604	2.89	rs16940935	0.052853	-3.99	0.166	99	1	lasso	0.025	0.00957	-0.166	0.86816
CD14	ENSG00000111275	ALDH2	12	112204691	112247782	0.1652	rs34245489	-2.69	rs2238151	0.033742	4.28	-0.574	95	24	enet	0.0777	1.16e-05	-0.259	0.79567
CD14	ENSG00000198270	TMEM116	12	112369086	112450970	0.1745	rs34245489	-2.69	rs11066119	0.135472	5.78	0.964	83	12	enet	0.1565	3.51e-10	0.7784	0.43633
CD14	ENSG00000139405	RITA1	12	113623331	113630173	0.1497	rs15895	-3.88	rs7309187	0.049035	-4	1.554	221	5	lasso	0.0215	0.0152	-1.6283	0.10347
CD14	ENSG00000089060	SLC8B1	12	113736564	113797298	0.2223	rs15895	-3.88	rs4271426	0.095407	5.45	-0.037	263	15	enet	0.1074	2.47e-07	-0.714	0.4752
CD14	ENSG00000151176	PLBD2	12	113796371	113827203	0.1601	rs15895	-3.88	rs6489900	-0.000801	3.66	0.546	256	256	blup	0.0506	0.000366	0.3536	0.72365
CD14	ENSG00000110871	COQ5	12	120941077	120972237	0.1776	rs509445	2.19	rs2235217	0.221849	7.17	2.135	161	8	lasso	0.2179	5.88e-14	2.135	0.03276
CD14	ENSG00000167272	POP5	12	121016567	121019201	0.0844	rs509445	2.19	rs540520	0.071305	4.77	-0.76	166	2	lasso	0.0603	0.000106	-1.2894	0.19726
CD14	ENSG00000110917	MLEC	12	121124672	121139667	0.0843	rs509445	2.19	rs4767921	0.035086	4.23	0.194	178	20	enet	0.0446	0.000783	-0.1971	0.84377
CD14	ENSG00000135124	P2RX4	12	121647660	121671909	0.1189	rs11615578	3.42	rs25644	0.021669	4.21	-0.081	174	12	enet	0.0381	0.00178	-0.0554	0.95582
CD14	ENSG00000110931	CAMKK2	12	121675497	121736111	0.6023	rs11615578	3.42	rs3794207	0.418179	9.78	0.279	178	13	enet	0.5081	6.79e-37	-0.4619	0.64414
CD14	ENSG00000150967	ABCB9	12	123405498	123466196	0.0805	rs4275659	-2.94	rs1106240	0.01041	3.75	-1.515	119	119	blup	0.0406	0.0013	-2.0989	0.03582
CD14	ENSG00000073060	SCARB1	12	125261402	125367214	0.2057	rs10846753	-4.16	rs4379922	0.025571	-4.42	-1.004	319	15	enet	0.0825	6.25e-06	1.3772	0.16845
CD14	ENSG00000184992	BRI3BP	12	125478246	125515777	0.2253	rs10846753	-4.16	rs1055472	0.167042	6.41	-0.275	310	2	lasso	0.1667	8.58e-11	-0.6198	0.53539
CD14	ENSG00000139370	SLC15A4	12	129277739	129308528	0.1762	rs10847782	2.54	rs10773579	0.098773	-5.5	1.299	386	2	lasso	0.0522	0.000297	-1.2992	0.19388
CD14	ENSG00000111450	STX2	12	131274145	131323811	0.2318	rs11061318	3.07	rs2001483	0.165112	-6.34	1.017	360	3	lasso	0.1652	1.06e-10	-0.8034	0.42172
CD14	ENSG00000112787	FBRSL1	12	133066137	133161774	0.1569	rs10781628	3.32	rs2323982	0.134615	5.78	-0.876	136	3	lasso	0.12	4.71e-08	-1.0141	0.31056
CD14	ENSG00000176915	ANKLE2	12	133302254	133338474	0.1346	rs10781628	3.32	rs2306537	0.039916	4.78	-0.033	121	11	enet	0.0615	9.11e-05	-0.4331	0.66494
CD14	ENSG00000072609	CHFR	12	133398773	133532890	0.0886	rs10781628	3.32	rs2279313	0.09402	-4.79	-0.377	116	1	lasso	0.0801	8.53e-06	0.377	0.70617
CD14	ENSG00000132950	ZMYM5	13	20397622	20437776	0.133	rs9506408	-2.22	rs9550629	-0.00397	3.05	0.999	157	157	blup	0.0367	0.00212	-0.736	0.4617
CD14	ENSG00000165475	CRYL1	13	20977806	21099996	0.2061	rs9506408	-2.22	rs2031282	0.00168	-3.48	1.185	257	257	blup	0.0607	0.000101	0.1642	0.8696
CD14	ENSG00000032742	IFT88	13	21140585	21265503	0.2057	rs9316157	2.57	rs9506533	0.14597	6.27	-0.247	283	5	lasso	0.1381	4.22e-09	-0.194	0.8462
CD14	ENSG00000186184	POLR1D	13	28194903	28241548	0.403	rs1218788	3.33	rs694609	0.12203	-5.59	-0.076	219	51	enet	0.2398	2.24e-15	-1.2294	0.2189
CD14	ENSG00000132965	ALOX5AP	13	31309645	31338556	0.1169	rs9508716	3.28	rs4075131	0.0926	4.88	0.511	273	3	lasso	0.0744	1.77e-05	0.5408	0.5887
CD14	ENSG00000187676	B3GLCT	13	31774073	31906413	0.1672	rs1041073	-2.6	rs7333382	0.19218	-6.91	-2.178	290	4	lasso	0.1966	1.29e-12	2.1155	0.0344
CD14	ENSG00000244754	N4BP2L2	13	33006554	33112970	0.4731	rs426049	-2.52	rs7332115	0.47248	10.82	0.91	232	10	enet	0.502	2.79e-36	0.7925	0.4281
CD14	ENSG00000133104	SPART	13	36875775	36944317	0.1437	rs17191516	-2.61	rs9603093	0.05951	4.06	0.317	276	5	lasso	0.0415	0.00115	0.0607	0.9516
CD14	ENSG00000180138	CSNK1A1L	13	37677398	37679803	0.1714	rs9547873	-3.37	rs17054789	0.00749	2.89	0.896	222	222	blup	0.0124	0.051	-0.5408	0.5886
CD14	ENSG00000133103	COG6	13	40229764	40365802	0.2468	rs7985075	3.5	rs9603592	0.20586	-6.94	2.452	278	9	enet	0.1824	9.55e-12	-2.2862	0.0222
CD14	ENSG00000150907	FOXO1	13	41129804	41240734	0.13	rs9549067	2.83	rs9315801	0.00321	3.36	0.891	241	241	blup	0.0413	0.0012	0.496	0.6199
CD14	ENSG00000136146	MED4	13	48627459	48669267	0.4572	rs1359393	-3.11	rs4941618	0.56258	11.35	1.403	136	6	lasso	0.5623	1.22e-42	1.4631	0.1434
CD14	ENSG00000136156	ITM2B	13	48807294	48837063	0.1005	rs1359393	-3.11	rs1410117	-0.00284	3.87	0.851	140	140	blup	0.0293	0.00549	-0.033	0.9737
CD14	ENSG00000102547	CAB39L	13	49882786	50018262	0.145	rs750073	3.77	rs667131	-0.00136	-3.24	-0.782	206	206	blup	0.0526	0.000283	-0.0253	0.9798
CD14	ENSG00000136147	PHF11	13	50069746	50103123	0.1358	rs1555672	-2.66	rs2981	0.13555	-6.09	-1.245	160	21	enet	0.13	1.25e-08	0.5179	0.6045
CD14	ENSG00000136144	RCBTB1	13	50106082	50159719	0.0762	rs1555672	-2.66	rs12050042	-0.00195	-3.49	-0.785	160	160	blup	0.0162	0.0305	1.3236	0.1856
CD14	ENSG00000136098	NEK3	13	52706775	52733996	0.092	rs8000715	2.64	rs9535880	0.07742	-4.82	0.428	131	13	enet	0.0865	3.75e-06	-0.5653	0.5719
CD14	ENSG00000136108	CKAP2	13	53029564	53050763	0.1836	rs1036452	2.71	rs9536079	0.27512	8.28	0.862	165	3	lasso	0.2724	1.5e-17	0.8835	0.377
CD14	ENSG00000178695	KCTD12	13	77454312	77460540	0.1343	rs8001997	2.33	rs4885410	0.00265	3.11	0.283	183	183	blup	0.0323	0.00377	-0.8036	0.4217
CD14	ENSG00000152749	GPR180	13	95254157	95286899	0.35	rs1614102	-2.55	rs3897474	0.24927	-7.63	0.246	360	6	lasso	0.2287	1.19e-14	-0.2352	0.814
CD14	ENSG00000102595	UGGT2	13	96453834	96705736	0.1296	rs11617735	2.45	rs2262077	0.09263	-5.5	0.603	196	5	lasso	0.1249	2.48e-08	-0.9182	0.3585
CD14	ENSG00000169508	GPR183	13	99946784	99959659	0.1311	rs2230343	-2.88	rs1160294	0.02105	-4.52	-0.115	207	207	blup	0.0502	0.000382	1.039	0.2988
CD14	ENSG00000125246	CLYBL	13	100258919	100549387	0.2589	rs2230343	-2.88	rs1107450	0.03464	-4.34	-0.689	271	271	blup	0.1082	2.23e-07	0.9225	0.3563
CD14	ENSG00000134864	GGACT	13	101183810	101241782	0.684	rs682666	-2.86	rs9518089	0.21965	9.99	0.234	228	33	enet	0.5791	1.43e-44	0.903	0.3665
CD14	ENSG00000134900	TPP2	13	103249353	103331521	0.1765	rs546325	-3.02	rs3783231	0.11342	-5.56	0.56	346	11	enet	0.1556	3.97e-10	-0.6347	0.5256
CD14	ENSG00000134905	CARS2	13	111293759	111365950	0.239	rs7338606	-2.95	rs4771705	0.09381	-5.95	-1.238	371	20	enet	0.1249	2.49e-08	0.7723	0.4399
CD14	ENSG00000198176	TFDP1	13	114239013	114295785	0.2031	rs12872639	-2.81	rs12875059	0.0057	3.48	0.893	168	168	blup	0.0639	6.75e-05	0.9654	0.3344
CD14	ENSG00000183087	GAS6	13	114523522	114567046	0.0939	rs12872639	-2.81	rs9742470	0.00157	3.39	-0.009	179	179	blup	0.0415	0.00116	-0.0822	0.9345
CD14	ENSG00000130177	CDC16	13	115000362	115038198	0.1244	rs7996145	-2.66	rs7324744	0.0834	5.5	0.255	99	8	enet	0.1366	5.17e-09	-0.3936	0.6939
CD14	ENSG00000259001	None	14	20811207	20811844	0.3629	rs1959650	2.96	rs10131909	0.213548	7.13	0.684	375	3	lasso	0.2678	3.11e-17	-0.24691	0.80498
CD14	ENSG00000092094	OSGEP	14	20914570	20923264	0.253	rs1959650	2.96	rs999692	0.126103	6.23	-1.058	394	22	enet	0.2018	6.06e-13	-0.56412	0.57268
CD14	ENSG00000198805	PNP	14	20937113	20945253	0.2911	rs1959650	2.96	rs1713460	0.225522	-7.47	-0.767	397	21	enet	0.2339	5.51e-15	0.67972	0.49668
CD14	ENSG00000214274	ANG	14	21152336	21167130	0.3874	rs3737220	2.9	rs9322855	0.27374	-7.92	1.468	417	5	lasso	0.2721	1.57e-17	-1.23572	0.21656
CD14	ENSG00000169397	RNASE3	14	21359558	21360507	0.7113	rs871408	-2.82	rs2771324	0.52506	10.95	1.383	366	31	enet	0.5695	1.87e-43	1.66129	0.09665
CD14	ENSG00000136315	None	14	21387500	21388458	0.2773	rs871408	-2.82	rs2771324	0.102721	5.33	1.383	348	3	lasso	0.151	7.39e-10	0.38177	0.70263
CD14	ENSG00000169385	RNASE2	14	21423611	21424595	0.5359	rs871408	-2.82	rs2771324	0.277299	8.9	1.383	324	5	lasso	0.441	1.39e-30	0.47065	0.63789
CD14	ENSG00000092199	HNRNPC	14	21677295	21737653	0.1863	rs871408	-2.82	rs17792599	0.144586	5.88	0.444	297	4	lasso	0.1284	1.55e-08	0.33367	0.73863
CD14	ENSG00000092200	RPGRIP1	14	21756098	21819460	0.1836	rs871408	-2.82	rs3748357	0.088103	4.86	0.92	270	4	lasso	0.0882	2.99e-06	0.63895	0.52285
CD14	ENSG00000129472	RAB2B	14	21927179	21945132	0.3245	rs7147978	-2.46	rs4981372	0.308316	-8.45	-0.573	278	4	lasso	0.2956	3.74e-19	0.6051	0.54511
CD14	ENSG00000172590	MRPL52	14	23299088	23304246	0.2368	rs7142158	3.21	rs17122926	0.012715	-4.54	-1.644	328	30	enet	0.1254	2.32e-08	-0.483	0.62909
CD14	ENSG00000100461	RBM23	14	23369854	23388393	0.2158	rs7142158	3.21	rs2295680	0.204851	-6.92	1.312	352	2	lasso	0.1968	1.24e-12	-1.31193	0.18954
CD14	ENSG00000215256	DHRS4-AS1	14	24407940	24458048	0.3434	rs17256392	-2.35	rs8003627	0.251785	-7.77	0.221	273	17	enet	0.251	4.14e-16	-0.314	0.75352
CD14	ENSG00000100889	PCK2	14	24563262	24579807	0.3163	rs5244	2.23	rs8017358	0.148468	-6	-1.115	255	36	enet	0.1798	1.38e-11	0.77623	0.43761
CD14	ENSG00000100949	RABGGTA	14	24734744	24740945	0.1287	rs5244	2.23	rs729421	0.125048	-5.51	1.414	245	2	lasso	0.117	7.04e-08	-1.40257	0.16075
CD14	ENSG00000157379	DHRS1	14	24759804	24769039	0.313	rs5244	2.23	rs11627187	0.03719	5.25	-0.404	247	6	lasso	0.3047	8.42e-20	0.66491	0.50611
CD14	ENSG00000139899	CBLN3	14	24895738	24900160	0.1202	rs854392	2.6	rs2273629	0.112661	-5.28	0.485	277	2	lasso	0.1015	5.33e-07	-0.46093	0.64485
CD14	ENSG00000100448	CTSG	14	25042728	25045466	0.7515	rs854392	2.6	rs12878578	0.778622	13.26	-0.732	296	3	lasso	0.7723	8.77e-75	-0.73151	0.46447
CD14	ENSG00000092108	SCFD1	14	31091318	31205018	0.108	rs7149414	2.44	rs229227	0.103069	-5.31	0.036	170	2	lasso	0.0939	1.44e-06	-0.16184	0.87143
CD14	ENSG00000100473	COCH	14	31343720	31364271	0.3545	rs7149414	2.44	rs179652	0.264688	8	-0.665	145	5	lasso	0.3097	3.72e-20	-0.30681	0.75899
CD14	ENSG00000092148	HECTD1	14	31569318	31677010	0.0877	rs7149414	2.44	rs34745649	-0.002216	3.54	0.942	133	133	blup	0.0458	0.000668	0.75124	0.45251
CD14	ENSG00000151327	FAM177A1	14	35514113	35582336	0.4581	rs12433804	3.05	rs712314	0.359247	9.11	0.152	153	4	lasso	0.3985	5.73e-27	-0.19818	0.8429
CD14	ENSG00000092020	PPP2R3C	14	35554673	35591723	0.2819	rs12433804	3.05	rs1056879	0.323006	-8.73	0.245	151	5	lasso	0.3266	2.2e-21	-0.56255	0.57374
CD14	ENSG00000165501	LRR1	14	50065415	50081390	0.1257	rs11620675	-2.71	rs2985697	0.03479	-4.75	-0.619	170	170	blup	0.073	2.1e-05	0.00878	0.99299
CD14	ENSG00000165502	RPL36AL	14	50085237	50087403	0.1353	rs11620675	-2.71	rs2985697	0.055361	-5.28	-0.619	165	165	blup	0.068	4.01e-05	0.60058	0.54812
CD14	ENSG00000197930	ERO1A	14	53106634	53162618	0.1819	rs17125944	4.88	rs2008601	0.028223	-4.48	-1.614	163	18	enet	0.1068	2.7e-07	1.2981	0.19425
CD14	ENSG00000100528	CNIH1	14	54893654	54908149	0.1012	rs7143704	2.02	rs8015391	0.039126	-4.21	-0.494	200	2	lasso	0.034	0.00301	0.97647	0.32883
CD14	ENSG00000100592	DAAM1	14	59655364	59838123	0.1942	rs7140989	-2.74	rs1253017	0.061498	5.23	-0.152	253	19	enet	0.1326	8.87e-09	0.37228	0.70969
CD14	ENSG00000126790	L3HYPDH	14	59927081	59951148	0.196	rs7140989	-2.74	rs1253177	0.053538	-6.04	-1.26	171	17	enet	0.1131	1.18e-07	0.86426	0.38744
CD14	ENSG00000139970	RTN1	14	60062694	60337684	0.1949	rs219399	-2.76	rs17255814	0.021759	-5.83	-1.451	185	18	enet	0.0558	0.000189	0.75696	0.44907
CD14	ENSG00000089775	ZBTB25	14	64915824	64971931	0.2061	rs1255873	-2.37	rs926803	0.123105	-5.91	1.207	209	13	enet	0.115	9.14e-08	-1.42413	0.15441
CD14	ENSG00000126822	PLEKHG3	14	65170820	65213610	0.5177	rs10137185	1.98	rs229660	0.565583	11.31	-1.298	208	3	lasso	0.5561	6.05e-42	-1.29327	0.19592
CD14	ENSG00000258289	CHURC1	14	65381079	65411309	0.8168	rs7148289	-1.94	rs1064108	0.52366	11.02	0.015	211	24	enet	0.7891	1.54e-78	0.15273	0.87861
CD14	ENSG00000100554	ATP6V1D	14	67761088	67826982	0.1055	rs17836750	-2.46	rs10147954	-0.000259	2.94	-1.16	163	163	blup	0.0167	0.0286	0.13606	0.89177
CD14	ENSG00000198133	TMEM229B	14	67913801	68000456	0.1619	rs17836750	-2.46	rs1077989	0.085046	5.05	0.213	160	4	lasso	0.0976	8.92e-07	0.26122	0.79392
CD14	ENSG00000072121	ZFYVE26	14	68194091	68283307	0.1086	rs17836750	-2.46	rs11628035	0.007861	-3.64	0.267	154	154	blup	0.0241	0.0108	0.98777	0.32327
CD14	ENSG00000119599	DCAF4	14	73393040	73426411	0.1729	rs17182237	2.9	rs11629006	0.121123	5.61	0.743	213	3	lasso	0.0959	1.11e-06	0.76764	0.4427
CD14	ENSG00000100767	PAPLN	14	73704205	73741348	0.1287	rs17182237	2.9	rs10483851	0.023549	-3.95	-0.65	185	18	enet	0.0866	3.7e-06	0.31466	0.75302
CD14	ENSG00000205659	LIN52	14	74551499	74667936	0.0931	rs888417	3.99	rs3742809	0.085695	4.61	0.3	206	3	lasso	0.0586	0.000132	0.64005	0.52214
CD14	ENSG00000119718	EIF2B2	14	75469614	75476292	0.3523	rs10483861	4.28	rs175040	0.462951	-10.32	1.652	199	3	lasso	0.4606	2.41e-32	-1.65193	0.09855
CD14	ENSG00000119686	FLVCR2	14	76044960	76129557	0.1467	rs11159163	-2.47	rs8012170	0.065662	5.41	1.067	234	3	lasso	0.088	3.06e-06	1.00429	0.31524
CD14	ENSG00000119685	TTLL5	14	76099968	76421421	0.1502	rs11623206	3.23	rs2303345	0.069993	-5.31	0.194	314	12	enet	0.0971	9.51e-07	-0.48318	0.62897
CD14	ENSG00000119669	IRF2BPL	14	77490888	77495034	0.4985	rs1625024	2.9	rs10483880	0.285041	-8.19	0.936	284	6	lasso	0.3753	4.25e-25	-1.43356	0.1517
CD14	ENSG00000198894	CIPC	14	77564440	77583630	0.2522	rs1625024	2.9	rs2655991	0.204165	-6.97	0.843	277	4	lasso	0.2119	1.4e-13	-0.98635	0.32396
CD14	ENSG00000063761	ADCK1	14	78266426	78401355	0.3525	rs3087972	2.43	rs724264	0.320455	8.57	1.972	339	9	lasso	0.3133	2.04e-20	2.06999	0.03845
CD14	ENSG00000054983	GALC	14	88304164	88460009	0.0984	rs12433739	3.08	rs11159834	0.0137	-3.93	-0.974	219	219	blup	0.032	0.00389	2.08455	0.03711
CD14	ENSG00000042317	SPATA7	14	88851268	88936694	0.2141	rs10150833	3.54	rs7161612	-0.001588	4.2	-1.56	200	200	blup	0.0853	4.35e-06	0.23952	0.8107
CD14	ENSG00000100815	TRIP11	14	92432335	92507240	0.0978	rs11160071	5.22	rs10146335	0.087643	4.61	-1.682	241	2	enet	0.0674	4.3e-05	-1.74294	0.08134
CD14	ENSG00000066427	ATXN3	14	92524896	92572965	0.2887	rs11160071	5.22	rs10150904	0.046206	-4.65	1.95	254	26	enet	0.1842	7.44e-12	-0.5162	0.60571
CD14	ENSG00000183648	NDUFB1	14	92582466	92588261	0.309	rs11160071	5.22	rs3818263	0.142132	-6.97	-0.797	247	22	enet	0.2753	9.47e-18	0.48111	0.63044
CD14	ENSG00000140090	SLC24A4	14	92788925	92962596	0.2774	rs11160071	5.22	rs7154308	0.10356	-5.89	3.332	298	24	enet	0.2003	7.48e-13	-1.59312	0.11113
CD14	ENSG00000089737	DDX24	14	94517266	94547591	0.1508	rs12891900	2.3	rs4905143	0.003099	-3.72	-0.341	359	13	enet	0.0315	0.00415	-0.30055	0.76376
CD14	ENSG00000165948	IFI27L1	14	94547628	94570192	0.1824	rs12891900	2.3	rs10139429	0.042826	-4.4	-0.179	375	375	blup	0.0415	0.00116	-0.52616	0.59878
CD14	ENSG00000197249	SERPINA1	14	94843084	94857030	0.3326	rs8018930	2.77	rs1243160	0.172731	-6.68	0.91	425	7	lasso	0.2226	2.93e-14	-1.22662	0.21997
CD14	ENSG00000165959	CLMN	14	95648277	95786243	0.3102	rs8018930	2.77	rs12885978	0.106067	5.17	-0.836	435	6	lasso	0.0802	8.4e-06	-0.67623	0.49889
CD14	ENSG00000100744	GSKIP	14	96829814	96853625	0.2776	rs4905528	2.89	rs1545280	0.216536	7.25	1.779	275	17	enet	0.1998	8.12e-13	2.52331	0.01163
CD14	ENSG00000183576	SETD3	14	99864083	99947216	0.2072	rs943881	2.82	rs8011858	0.096065	5.05	-0.578	277	7	lasso	0.0811	7.48e-06	-0.83095	0.406
CD14	ENSG00000197119	SLC25A29	14	100757448	100772884	0.3947	rs17099617	-2.19	rs10873515	0.292599	8.31	-0.118	175	6	lasso	0.3248	2.98e-21	0.22228	0.82409
CD14	ENSG00000176473	WDR25	14	100842755	100996640	0.2927	rs17099617	-2.19	rs12897338	0.15294	6.88	-0.862	218	4	lasso	0.2033	4.89e-13	-0.9084	0.36366
CD14	ENSG00000183092	BEGAIN	14	101003486	101053750	0.1364	rs17099617	-2.19	rs6575763	0.012281	4.06	0.45	214	16	enet	0.0544	0.000224	0.45438	0.64956
CD14	ENSG00000198752	CDC42BPB	14	103398716	103523799	0.1802	rs10133111	-2.96	rs10129841	0.036909	-4.6	1.219	168	168	blup	0.1077	2.38e-07	-3.03495	0.00241
CD14	ENSG00000100664	EIF5	14	103799881	103811362	0.1311	rs10133111	-2.96	rs9630407	0.061949	4.84	-0.124	157	2	lasso	0.0582	0.00014	-0.19188	0.84784
CD14	ENSG00000075413	MARK3	14	103851729	103970168	0.3457	rs10133111	-2.96	rs8020912	0.251388	8.26	2.755	175	3	lasso	0.2742	1.14e-17	2.82288	0.00476
CD14	ENSG00000166166	TRMT61A	14	103995521	104003410	0.0769	rs942866	2.95	rs942866	0.014034	-3.63	2.946	154	154	blup	0.0199	0.0187	-2.69276	0.00709
CD14	ENSG00000156414	TDRD9	14	104394799	104519004	0.2523	rs942866	2.95	rs10149651	0.193458	7	-0.799	173	7	enet	0.2056	3.51e-13	-0.61006	0.54183
CD14	ENSG00000183828	NUDT14	14	105639275	105647660	0.201	rs4074453	-2.68	rs3825761	0.220675	-7.44	0.98	122	7	enet	0.2158	8.01e-14	-0.94092	0.34675
CD14	ENSG00000140157	NIPA2	15	23004684	23034427	0.2733	rs12594262	-2.51	rs7170784	0.17074	6.3	0.658	83	3	lasso	0.2257	1.87e-14	0.60549	0.54485
CD14	ENSG00000198690	FAN1	15	31196055	31235311	0.2345	rs783024	-3.16	rs2873	0.11081	-6.24	-0.102	162	6	lasso	0.2227	2.89e-14	-0.3624	0.71705
CD14	ENSG00000166912	MTMR10	15	31231144	31283810	0.1683	rs783024	-3.16	rs2873	0.06383	-4.42	-0.102	182	182	blup	0.0724	2.27e-05	-0.06954	0.94456
CD14	ENSG00000137801	THBS1	15	39873280	39891667	0.4877	rs275754	3.69	rs16968678	0.07948	-5.76	1.331	248	24	enet	0.2822	3.2e-18	-0.08756	0.93023
CD14	ENSG00000140319	SRP14	15	40327940	40331389	0.5403	rs275754	3.69	rs8026641	0.37774	9.66	1.526	231	26	enet	0.5218	2.78e-38	1.39022	0.16446
CD14	ENSG00000128928	IVD	15	40697686	40728146	0.1503	rs10518696	2.82	rs7164132	0.05897	-4.31	0.133	214	214	blup	0.0857	4.14e-06	0.78017	0.43529
CD14	ENSG00000128891	CCDC32	15	40820882	40857256	0.1583	rs10518696	2.82	rs8025458	0.19054	6.84	-0.434	189	2	lasso	0.1653	1.04e-10	-0.37631	0.70669
CD14	ENSG00000166140	ZFYVE19	15	41099284	41106767	0.0566	rs10518696	2.82	rs10152371	0.03258	-4.08	-0.3	149	149	blup	0.0379	0.00184	0.5397	0.5894
CD14	ENSG00000137806	NDUFAF1	15	41679551	41694717	0.157	rs1200341	2.38	rs16971806	-0.00428	-3.87	0.717	131	14	enet	0.0354	0.00253	-0.16132	0.87184
CD14	ENSG00000103932	RPAP1	15	41809374	41836467	0.1846	rs1200341	2.38	rs1200345	0.09513	5.7	-0.861	171	5	lasso	0.1086	2.13e-07	-1.14036	0.25414
CD14	ENSG00000103966	EHD4	15	42190950	42264776	0.3607	rs1200341	2.38	rs8043408	0.23618	7.51	-0.631	209	5	lasso	0.232	7.3e-15	-0.50324	0.6148
CD14	ENSG00000168803	ADAL	15	43622872	43646096	0.0616	rs689931	-1.87	rs478104	0.05559	-4.28	-0.746	96	2	lasso	0.046	0.000656	0.74566	0.45587
CD14	ENSG00000185880	TRIM69	15	45021186	45060027	0.1262	rs12905495	-2.08	rs3759880	0.01431	-4.31	0.311	122	122	blup	0.0372	0.00201	-0.9408	0.34681
CD14	ENSG00000171766	GATM	15	45653322	45694525	0.2496	rs12914266	-2.55	rs1049518	0.11872	-6.77	1.004	173	33	enet	0.1843	7.37e-12	-1.45964	0.14439
CD14	ENSG00000171763	SPATA5L1	15	45694529	45713617	0.0837	rs12914266	-2.55	rs4395020	0.05812	4.79	0.891	176	2	lasso	0.0668	4.65e-05	1.0738	0.28291
CD14	ENSG00000137767	SQOR	15	45923346	45983492	0.2964	rs4259989	2.74	rs10643	0.14747	5.92	-0.906	174	6	lasso	0.1378	4.39e-09	-0.82072	0.4118
CD14	ENSG00000128951	DUT	15	48623208	48635570	0.1554	rs784414	-2.41	rs964611	0.19691	6.84	-1.033	137	2	lasso	0.1969	1.23e-12	-0.96893	0.33258
CD14	ENSG00000255302	EID1	15	49170083	49172380	0.2746	rs11070688	-3.16	rs10519197	0.29665	-8.36	1.183	128	1	lasso	0.29	9.09e-19	-1.183	0.23681
CD14	ENSG00000104043	ATP8B4	15	50150435	50475014	0.241	rs3098204	-4	rs12903325	0.20226	-6.91	2.482	207	6	lasso	0.1803	1.29e-11	-2.698	0.00698
CD14	ENSG00000140280	LYSMD2	15	52015208	52043782	0.091	rs1458928	-2.17	rs11070885	0.01581	-3.98	-0.55	164	164	blup	0.0197	0.0193	0.00979	0.99219
CD14	ENSG00000069966	GNB5	15	52413117	52483566	0.3136	rs2414167	-3.2	rs16964764	0.11285	5.49	-0.345	142	142	blup	0.119	5.42e-08	1.69846	0.08942
CD14	ENSG00000259612	EEF1A1P22	15	53229336	53230715	0.1412	rs2414167	-3.2	rs1486548	0.07922	-4.5	-0.073	211	12	enet	0.085	4.52e-06	-0.34103	0.73308
CD14	ENSG00000069943	PIGB	15	55611158	55647846	0.1426	rs2899575	2.91	rs678892	0.11716	5.45	-1.989	195	5	lasso	0.0977	8.82e-07	-2.13137	0.03306
CD14	ENSG00000069869	NEDD4	15	56119120	56285944	0.1421	rs894415	-2.39	rs12592220	0.09747	4.91	0.247	183	4	lasso	0.0736	1.95e-05	0.15055	0.88033
CD14	ENSG00000137871	ZNF280D	15	56922379	57210769	0.0614	rs894415	-2.39	rs11638707	0.06462	-4.43	0.291	144	2	lasso	0.0588	0.000129	0.06897	0.94501
CD14	ENSG00000128915	ICE2	15	60711808	60771359	0.5295	rs3803487	-2.98	rs10459628	0.58317	11.54	0.021	267	4	lasso	0.5767	2.71e-44	0.16357	0.87007
CD14	ENSG00000140416	TPM1	15	63334831	63364114	0.2371	rs7175750	-3.09	rs4775610	0.09743	-5.67	-0.05	239	13	enet	0.167	8.19e-11	1.80165	0.0716
CD14	ENSG00000103642	LACTB	15	63413999	63434260	0.1599	rs7175750	-3.09	rs1472631	0.10849	6.36	2.661	233	5	lasso	0.1851	6.56e-12	2.49583	0.01257
CD14	ENSG00000166797	CIAO2A	15	64364758	64386217	0.0738	rs11629676	3.3	rs12591947	0.01617	-3.78	3.126	88	88	blup	0.0261	0.00835	-1.60551	0.10838
CD14	ENSG00000103671	TRIP4	15	64679947	64747502	0.1264	rs11629676	3.3	rs11071796	0.10639	5.25	0.691	103	103	blup	0.1044	3.68e-07	-0.2808	0.77886
CD14	ENSG00000180304	OAZ2	15	64979772	64995480	0.0692	rs3848148	3.29	rs8024697	0.00523	3.69	0.768	92	92	blup	0.0275	0.00692	-0.60191	0.54723
CD14	ENSG00000166855	CLPX	15	65440557	65477680	0.1186	rs591980	-2.37	rs2232762	0.02451	3.24	-0.359	120	13	enet	0.018	0.0241	-0.61639	0.53764
CD14	ENSG00000138617	PARP16	15	65526798	65592956	0.2688	rs17810074	2.74	rs894494	0.09997	-5.62	0.446	122	122	blup	0.1652	1.05e-10	-0.63994	0.52221
CD14	ENSG00000074696	HACD3	15	65822756	65870687	0.224	rs17810074	2.74	rs2456015	0.18364	6.8	-1.742	114	114	blup	0.1956	1.47e-12	-1.4935	0.13531
CD14	ENSG00000075131	TIPIN	15	66628544	66679084	0.1433	rs7166977	2.91	rs17258507	0.1079	5.32	-1.316	244	5	lasso	0.1024	4.79e-07	-1.31591	0.1882
CD14	ENSG00000189227	C15orf61	15	67813406	67819628	0.1552	rs16951552	2.64	rs16950932	0.0442	4.73	-0.069	161	161	blup	0.1038	3.99e-07	0.84406	0.39864
CD14	ENSG00000137764	MAP2K5	15	67835047	68099461	0.0953	rs12593922	3.28	rs4776361	0.12033	-5.43	0.323	191	2	lasso	0.1114	1.48e-07	-0.30263	0.76217
CD14	ENSG00000128973	CLN6	15	68499330	68549549	0.1983	rs12593922	3.28	rs8038170	0.19702	-7.28	2.359	223	15	enet	0.212	1.38e-13	-2.32274	0.02019
CD14	ENSG00000169018	FEM1B	15	68570141	68588203	0.0928	rs12593922	3.28	rs8036635	0.0273	-3.95	0.751	216	216	blup	0.0318	0.00402	1.5915	0.1115
CD14	ENSG00000166233	ARIH1	15	72766667	72879692	0.2042	rs17753089	-2.04	rs8038734	0.15938	-6.13	1.045	97	3	lasso	0.1466	1.35e-09	-1.04261	0.29713
CD14	ENSG00000140463	BBS4	15	72978527	73030817	0.1624	rs7163504	3.09	rs11637927	0.11602	5.76	0.508	89	2	lasso	0.0818	6.86e-06	0.48241	0.62952
CD14	ENSG00000140474	ULK3	15	75128457	75135687	0.0518	rs1127796	-2.04	rs936229	0.0231	4.33	-2.011	136	5	enet	0.0386	0.00168	-2.06324	0.03909
CD14	ENSG00000140400	MAN2C1	15	75648133	75660971	0.1057	rs4616261	2.78	rs4886707	0.12128	5.72	-2.098	112	4	lasso	0.1184	5.84e-08	-2.00226	0.04526
CD14	ENSG00000140386	SCAPER	15	76640526	77197785	0.133	rs12440965	-2.76	rs2461870	0.14713	6.34	-1.902	137	137	blup	0.1526	5.92e-10	-1.56063	0.11861
CD14	ENSG00000140368	PSTPIP1	15	77285700	77329673	0.0866	rs12440965	-2.76	rs12904384	0.00823	-4.01	-0.026	71	71	blup	0.0504	0.000376	-1.10907	0.2674
CD14	ENSG00000140391	TSPAN3	15	77336359	77376326	0.1358	rs12440965	-2.76	rs11632999	0.09732	-5.24	0.261	79	14	enet	0.1527	5.91e-10	0.92631	0.35428
CD14	ENSG00000140403	DNAJA4	15	78556428	78574538	0.3069	rs11072744	2.62	rs17480994	0.18169	6.49	0.15	190	29	enet	0.2133	1.14e-13	-1.00118	0.31674
CD14	ENSG00000140395	WDR61	15	78570177	78592136	0.2871	rs11072744	2.62	rs17480994	0.21097	7.12	0.15	187	5	lasso	0.2034	4.81e-13	0.27323	0.78468
CD14	ENSG00000136381	IREB2	15	78729773	78793798	0.3173	rs11072744	2.62	rs1062980	0.19464	7.84	0.456	207	24	enet	0.3132	2.07e-20	1.18184	0.23727
CD14	ENSG00000103811	CTSH	15	79213400	79241916	0.5662	rs16970502	-2.25	rs12148472	0.3085	-8.64	-1.67	210	46	enet	0.3651	2.65e-24	1.29697	0.19464
CD14	ENSG00000172349	IL16	15	81451916	81605104	0.2196	rs16973033	-3.2	rs3848180	0.08203	5.55	-0.627	224	14	enet	0.1205	4.42e-08	-0.44883	0.65356
CD14	ENSG00000103942	HOMER2	15	83509838	83654661	0.212	rs3850610	-1.99	rs11856299	0.13532	-6.3	-0.258	136	136	blup	0.1947	1.68e-12	0.63582	0.52489
CD14	ENSG00000136404	TM6SF1	15	83776159	83813606	0.4268	rs2562762	-2.23	rs13379920	0.42145	9.89	0.085	163	2	lasso	0.4172	1.58e-28	0.04868	0.96118
CD14	ENSG00000166825	ANPEP	15	90328120	90358633	0.7079	rs11073899	3.24	rs11073891	0.60156	-11.73	0.581	212	6	lasso	0.6036	1.6e-47	-0.51299	0.60796
CD14	ENSG00000185033	SEMA4B	15	90703836	90772911	0.1151	rs11073899	3.24	rs1543115	0.09544	4.98	-0.528	207	2	lasso	0.077	1.26e-05	-0.56194	0.57416
CD14	ENSG00000185043	CIB1	15	90773207	90777279	0.1652	rs11073899	3.24	rs7177358	0.1225	5.94	1.119	194	4	lasso	0.1668	8.43e-11	1.35786	0.17451
CD14	ENSG00000140575	IQGAP1	15	90931450	91045475	0.1493	rs11073899	3.24	rs16944775	0.02053	-3.85	-0.37	221	6	lasso	0.0832	5.72e-06	0.80487	0.4209
CD14	ENSG00000197299	BLM	15	91260558	91358859	0.6719	rs10852141	2.93	rs389480	0.69933	12.61	-0.505	262	2	lasso	0.698	6.81e-61	-0.51509	0.60649
CD14	ENSG00000182511	FES	15	91426925	91439006	0.1552	rs10852141	2.93	rs3759929	-0.00152	3.82	-0.746	234	16	enet	0.0387	0.00167	-1.33082	0.18325
CD14	ENSG00000184508	HDDC3	15	91474148	91475799	0.1704	rs10852141	2.93	rs2001217	0.03015	4.33	0.771	232	29	enet	0.0275	0.00694	-1.24077	0.21469
CD14	ENSG00000185442	FAM174B	15	93160673	93353114	0.4225	rs4777760	-2.83	rs7176732	0.35881	-9.06	1.228	437	3	lasso	0.3443	1.04e-22	-1.23343	0.21741
CD14	ENSG00000140450	ARRDC4	15	98462784	98517068	0.1741	rs1871569	2.94	rs2087658	0.17407	6.97	-0.705	304	3	lasso	0.1736	3.31e-11	-0.56099	0.5748
CD14	ENSG00000183060	LYSMD4	15	100255902	100273766	0.2305	rs2924784	2.36	rs8041078	0.18368	6.58	0.954	225	29	enet	0.2312	8.17e-15	1.17845	0.23862
CD14	ENSG00000140471	LINS1	15	101099574	101143435	0.331	rs4965320	-2.55	rs8451	0.32422	-8.78	1.468	287	3	lasso	0.338	3.1e-22	-1.44524	0.14839
CD14	ENSG00000131873	CHSY1	15	101715928	101792137	0.1892	rs12900827	2.58	rs3784526	0.06764	-5.26	-0.494	334	3	lasso	0.1002	6.3e-07	-0.33737	0.73584
CD14	ENSG00000161981	SNRNP25	16	103010	107669	0.1458	rs2541644	3.3	rs216596	0.01821	4.32	0.526	119	119	blup	0.02998	0.00506	0.6393	0.52266
CD14	ENSG00000103148	NPRL3	16	134273	188859	0.3796	rs2541644	3.3	rs2562188	0.11707	-6.38	-0.728	130	30	enet	0.17952	1.44e-11	-0.3259	0.74448
CD14	ENSG00000129925	PGAP6	16	420773	437113	0.3584	rs2541644	3.3	rs3848368	0.29891	8.65	2.09	195	6	lasso	0.34533	8.79e-23	1.9713	0.04869
CD14	ENSG00000103202	NME4	16	446725	460367	0.5667	rs2541644	3.3	rs4984871	0.59883	11.68	-2.043	199	14	enet	0.59726	9.67e-47	-2.1142	0.0345
CD14	ENSG00000242612	DECR2	16	451826	462487	0.1968	rs2541644	3.3	rs3743890	0.10436	5.15	-2.061	201	4	lasso	0.09291	1.63e-06	-1.9682	0.04905
CD14	ENSG00000103253	HAGHL	16	776936	785525	0.1233	rs9940585	3.05	rs7205337	0.10459	5.74	-0.701	251	4	lasso	0.12366	2.92e-08	-1.1335	0.257
CD14	ENSG00000102854	MSLN	16	810762	818865	0.6209	rs9940585	3.05	rs3765266	0.0012	4.18	-0.403	253	117	enet	0.43021	1.21e-29	0.0027	0.99785
CD14	ENSG00000063854	HAGH	16	1845621	1877195	0.145	rs2268049	2.49	rs9806826	0.07486	5.46	0.207	237	13	enet	0.09656	1.02e-06	-0.1164	0.90733
CD14	ENSG00000180185	FAHD1	16	1876968	1890208	0.1014	rs26873	-2.03	rs3743853	0.12397	5.64	-0.204	233	5	lasso	0.11888	5.49e-08	-0.2637	0.792
CD14	ENSG00000167965	MLST8	16	2254249	2259417	0.0682	rs26873	-2.03	rs8045887	0.01219	3.68	0.989	175	175	blup	0.01899	0.0211	-0.1433	0.88607
CD14	ENSG00000182685	BRICD5	16	2259254	2261951	0.1461	rs26873	-2.03	rs149532	-0.00435	-3.36	0.038	174	174	blup	0.0107	0.0644	0.0968	0.92292
CD14	ENSG00000184207	PGP	16	2261998	2264808	0.217	rs26873	-2.03	rs26849	0.1926	6.82	-0.079	172	19	enet	0.18438	7.26e-12	0.2428	0.80815
CD14	ENSG00000205937	RNPS1	16	2303117	2318413	0.2713	rs26873	-2.03	rs10721	0.10193	5.23	-0.041	176	10	enet	0.09325	1.56e-06	-0.3488	0.72726
CD14	ENSG00000162078	ZG16B	16	2880170	2888967	0.5133	rs548927	-2.95	rs4786326	0.20887	-7.18	-0.168	160	31	enet	0.3638	3.38e-24	-0.6816	0.49551
CD14	ENSG00000162076	FLYWCH2	16	2933187	2949383	0.1898	rs548927	-2.95	rs7281	0.14613	5.97	-0.525	169	6	lasso	0.14143	2.71e-09	-0.1593	0.87339
CD14	ENSG00000162073	PAQR4	16	3019246	3023490	0.2185	rs548927	-2.95	rs4149775	0.14789	5.95	-0.415	177	12	enet	0.13874	3.89e-09	0.4366	0.6624
CD14	ENSG00000122386	ZNF205	16	3162561	3170518	0.3346	rs3751836	2.96	rs909405	0.29076	8.25	0.705	200	3	lasso	0.30205	1.3e-19	0.4753	0.63459
CD14	ENSG00000103313	MEFV	16	3292028	3306627	0.1733	rs3751836	2.96	rs1064875	-0.00185	3.03	-0.856	207	207	blup	0.02395	0.011	-0.7878	0.43083
CD14	ENSG00000126602	TRAP1	16	3701640	3767598	0.1365	rs3751836	2.96	rs11648996	-0.00428	-3.59	1.494	205	19	enet	0.04411	0.000832	0.8073	0.41949
CD14	ENSG00000162104	ADCY9	16	4003388	4166186	0.1239	rs3751836	2.96	rs2239310	0.02473	3.37	-0.334	204	204	blup	0.02924	0.00556	0.5338	0.59348
CD14	ENSG00000067836	ROGDI	16	4846969	4852951	0.5619	rs4038782	-3.19	rs2290562	0.58729	11.58	-1.155	184	2	lasso	0.58649	1.92e-45	-1.159	0.24644
CD14	ENSG00000183044	ABAT	16	8768422	8878432	0.249	rs1731062	2.54	rs9923816	0.15249	-6.61	-1.117	297	3	lasso	0.18807	4.31e-12	1.386	0.16576
CD14	ENSG00000153048	CARHSP1	16	8946799	8962866	0.3477	rs1731062	2.54	rs4985053	0.09509	5.39	0.341	245	245	blup	0.15911	2.44e-10	-0.4701	0.63825
CD14	ENSG00000179583	CIITA	16	10971055	11026079	0.1272	rs7197758	3.73	rs393161	0.00556	3.8	-2.039	284	284	blup	0.0428	0.000983	-2.5562	0.01058
CD14	ENSG00000189067	LITAF	16	11641853	11730237	0.6063	rs17673553	-3.41	rs9646268	0.4267	-10.41	-0.679	254	48	enet	0.53385	1.53e-39	0.6505	0.5154
CD14	ENSG00000153066	TXNDC11	16	11772936	11836734	0.1578	rs11643798	-3.33	rs4439779	0.08372	5.4	-0.917	245	6	enet	0.10896	2.02e-07	-0.7951	0.42653
CD14	ENSG00000006007	GDE1	16	19513015	19533467	0.2743	rs8050872	-4.21	rs12708624	0.29919	-8.37	-0.487	203	5	lasso	0.29082	8.03e-19	0.4866	0.62654
CD14	ENSG00000102897	LYRM1	16	20911190	20936328	0.0949	rs1155876	-4.27	rs11864905	0.05547	5.12	-0.249	144	15	enet	0.08062	7.95e-06	-1.0988	0.27186
CD14	ENSG00000011638	TMEM159	16	21169698	21191937	0.16	rs172958	3.2	rs7192830	0.05669	4.76	1.364	128	21	enet	0.06993	3.12e-05	0.9286	0.35311
CD14	ENSG00000197006	METTL9	16	21608539	21668794	0.1403	rs215901	2.18	rs2945466	0.00512	3.58	-0.134	94	4	lasso	0.04727	0.000557	-0.1563	0.87582
CD14	ENSG00000166847	DCTN5	16	23652713	23681195	0.2433	rs8064199	2.91	rs7588	0.3655	9.46	-2.092	183	6	enet	0.34931	4.39e-23	-2.1623	0.03059
CD14	ENSG00000166501	PRKCB	16	23847322	24231932	0.2584	rs8064199	2.91	rs2188355	0.27546	-8.03	-1.238	294	2	lasso	0.26709	3.45e-17	1.239	0.21533
CD14	ENSG00000169189	NSMCE1	16	27236312	27280115	0.1116	rs1149425	3.24	rs2958	0.06033	4.2	-0.141	242	12	enet	0.05433	0.000227	0.7879	0.43075
CD14	ENSG00000077238	IL4R	16	27324989	27376099	0.1463	rs1149425	3.24	rs2057768	0.11778	5.53	-0.163	242	4	lasso	0.09423	1.38e-06	-0.1234	0.9018
CD14	ENSG00000176476	SGF29	16	28565236	28603111	0.1356	rs1074629	-2.81	rs151228	0.15268	-6.12	-2.382	102	7	enet	0.1442	1.86e-09	1.7315	0.08337
CD14	ENSG00000102882	MAPK3	16	30125426	30134827	0.0801	rs3814878	-2.77	rs12444415	0.09097	-5.39	-2.538	128	10	enet	0.10014	6.39e-07	2.4595	0.01391
CD14	ENSG00000169896	ITGAM	16	31271311	31344213	0.1078	rs4597342	-2.79	rs4597342	0.09814	-5.16	-2.787	146	146	blup	0.10066	5.97e-07	2.6724	0.00753
CD14	ENSG00000140678	ITGAX	16	31366455	31394318	0.1102	rs4597342	-2.79	rs1052352	0.05519	-5.35	-2.755	139	139	blup	0.10605	2.96e-07	2.5704	0.01016
CD14	ENSG00000167208	SNX20	16	50700211	50715264	0.1411	rs7195127	2.98	rs2111234	0.09715	-5.01	-0.278	187	3	lasso	0.06638	4.91e-05	0.3787	0.7049
CD14	ENSG00000167207	NOD2	16	50727514	50766988	0.2518	rs7195127	2.98	rs1981760	0.1636	-6.89	0.035	196	196	blup	0.16788	7.29e-11	0.0357	0.97152
CD14	ENSG00000177200	CHD9	16	53088945	53363062	0.1601	rs4784320	2.44	rs7203398	0.00336	-3.98	-0.824	205	32	enet	0.06704	4.51e-05	0.963	0.33555
CD14	ENSG00000166971	AKTIP	16	53524952	53538323	0.2296	rs4784320	2.44	rs1131220	0.17939	7.43	0.461	174	5	lasso	0.2094	2.02e-13	0.272	0.78559
CD14	ENSG00000087253	LPCAT2	16	55542910	55620582	0.7671	rs40147	-3.08	rs168822	0.74658	-13.04	0.58	295	44	enet	0.76004	3.32e-72	-0.3728	0.70929
CD14	ENSG00000159461	AMFR	16	56395364	56459450	0.5306	rs1799917	-2.73	rs4924	0.32106	-9.6	0.525	211	28	enet	0.58485	3.02e-45	-0.2466	0.80518
CD14	ENSG00000125124	BBS2	16	56500748	56554195	0.3972	rs1799917	-2.73	rs8060037	0.35126	-8.99	-1.729	228	6	lasso	0.34407	1.09e-22	1.6587	0.09718
CD14	ENSG00000087237	CETP	16	56995762	57017757	0.1407	rs904776	-2.57	rs7205804	0.06659	-4.89	-0.131	278	3	lasso	0.11995	4.77e-08	0.2334	0.81547
CD14	ENSG00000102931	ARL2BP	16	57279010	57287516	0.1152	rs3785326	-2.77	rs12445552	0.00151	4.01	0.546	294	13	enet	0.01208	0.0533	0.9265	0.35416
CD14	ENSG00000159618	ADGRG5	16	57576333	57625593	0.1281	rs16959476	2.85	rs6499882	0.04866	-4.53	0.471	298	28	enet	0.07075	2.81e-05	-0.9973	0.31862
CD14	ENSG00000103037	SETD6	16	58549383	58554431	0.2251	rs4784971	-2.58	rs42945	0.06542	4.31	0.395	193	193	blup	0.04185	0.00111	1.0921	0.27477
CD14	ENSG00000125107	CNOT1	16	58553855	58663790	0.1943	rs4784971	-2.58	rs4356470	0.03888	4.39	0.299	201	201	blup	0.06861	3.69e-05	1.0369	0.2998
CD14	ENSG00000166548	TK2	16	66541906	66586447	0.1454	rs233536	2.73	rs2290182	0.13928	6.37	-0.39	192	9	enet	0.14615	1.43e-09	0.0868	0.93082
CD14	ENSG00000140931	CMTM3	16	66637777	66647795	0.1346	rs233536	2.73	rs355951	0.06113	4.76	0.629	160	10	enet	0.09477	1.28e-06	0.7659	0.44372
CD14	ENSG00000125149	C16orf70	16	67143861	67182442	0.1207	rs17700154	-1.76	rs12923138	0.11389	-5.42	-1.176	127	3	lasso	0.10876	2.08e-07	1.243	0.21388
CD14	ENSG00000159714	ZDHHC1	16	67428322	67450736	0.0583	rs2233456	-2.02	rs8050745	0.02508	3.54	-0.007	126	16	enet	0.04667	0.000601	0.1384	0.88991
CD14	ENSG00000159720	ATP6V0D1	16	67471917	67515140	0.1183	rs2233456	-1.77	rs5479	0.16111	-6.16	-0.793	127	127	blup	0.12438	2.65e-08	0.5719	0.56736
CD14	ENSG00000159723	AGRP	16	67516474	67517716	0.1344	rs2233456	-1.69	rs3892816	0.10273	5.71	-0.707	122	11	enet	0.11631	7.71e-08	-0.8004	0.42347
CD14	ENSG00000159761	C16orf86	16	67700719	67702661	0.08	rs2233456	-1.47	rs7193701	0.09204	-4.98	0.18	118	7	lasso	0.07391	1.88e-05	0.1373	0.89083
CD14	ENSG00000141098	GFOD2	16	67708434	67753324	0.0649	rs17686899	1.41	rs8060686	0.0431	4.65	0.213	119	4	lasso	0.01726	0.0265	0.3836	0.70129
CD14	ENSG00000141096	DPEP3	16	68009566	68014732	0.051	rs1122720	1.91	rs255048	0.02651	-3.93	0.227	98	98	blup	0.04428	0.000815	0.19	0.84928
CD14	ENSG00000167264	DUS2	16	68021649	68113223	0.2574	rs1122720	1.91	rs6499157	0.36189	9.51	0.425	109	12	enet	0.39759	6.78e-27	0.2205	0.82547
CD14	ENSG00000103064	SLC7A6	16	68298433	68335722	0.2958	rs1122720	1.91	rs10852440	0.4066	-9.63	-0.416	111	5	lasso	0.39684	7.82e-27	0.6011	0.54774
CD14	ENSG00000184939	ZFP90	16	68563993	68609975	0.3225	rs1122720	1.91	rs3203684	0.37511	-9.34	0.128	112	5	lasso	0.3673	1.8e-24	-0.1395	0.88903
CD14	ENSG00000132603	NIP7	16	69373333	69377014	0.0797	rs16958736	1.94	rs8053471	0.09174	-4.94	0.092	127	2	lasso	0.06402	6.63e-05	-0.0716	0.94294
CD14	ENSG00000181019	NQO1	16	69740899	69760854	0.1868	rs2047597	2.27	rs2937126	0.16233	6.64	1.711	105	4	lasso	0.16157	1.74e-10	1.7552	0.07922
CD14	ENSG00000140829	DHX38	16	72127461	72146811	0.1147	rs3764310	3.35	rs6680	0.12742	5.52	-0.867	118	5	lasso	0.105	3.39e-07	-0.9406	0.34693
CD14	ENSG00000168404	MLKL	16	74705753	74734858	0.1194	rs2303275	-2.53	rs12443505	-0.00387	-3.11	-1.963	150	2	lasso	0.00268	0.206	2.1153	0.0344
CD14	ENSG00000153774	CFDP1	16	75327596	75467383	0.1505	rs11864719	-2.65	rs1017239	0.11171	6.07	1.598	176	5	lasso	0.10973	1.83e-07	1.9064	0.05659
CD14	ENSG00000034713	GABARAPL2	16	75600249	75611779	0.0898	rs11864719	-2.65	rs999675	0.06891	4.23	0.638	166	2	lasso	0.05531	0.000201	0.1903	0.84905
CD14	ENSG00000065457	ADAT1	16	75630879	75657198	0.1282	rs11864719	-2.65	rs4149501	0.07848	5.79	-1.194	167	167	blup	0.07441	1.76e-05	-1.7586	0.07864
CD14	ENSG00000103111	MON1B	16	77224732	77236302	0.0919	rs12051024	3.32	rs4888608	0.07887	-5.37	-0.158	290	2	lasso	0.09687	9.77e-07	0.4034	0.68669
CD14	ENSG00000140876	NUDT7	16	77756411	77776157	0.7388	rs8045081	-3.22	rs16946276	0.40274	-9.78	1.133	404	27	enet	0.65417	3.09e-54	-0.7636	0.44513
CD14	ENSG00000178573	MAF	16	79619740	79634611	0.3176	rs12926874	4.38	rs4888984	0.30177	8.37	0.282	375	24	enet	0.33842	2.91e-22	-0.1408	0.88806
CD14	ENSG00000103121	CMC2	16	81009698	81053875	0.2948	rs7202895	-2.4	rs2602443	0.21237	7.51	-0.268	305	5	lasso	0.1965	1.3e-12	-0.233	0.81576
CD14	ENSG00000166451	CENPN	16	81040103	81066719	0.2861	rs7202895	-2.4	rs3743503	0.23041	7.77	0.443	298	6	lasso	0.21225	1.34e-13	0.4609	0.64488
CD14	ENSG00000140943	MBTPS1	16	84087368	84150511	0.213	rs7191339	3.23	rs1058438	-0.00312	4.16	0.446	608	608	blup	0.07199	2.4e-05	0.1005	0.91995
CD14	ENSG00000103196	CRISPLD2	16	84853590	84954374	0.3514	rs7191339	3.23	rs1391103	0.10485	-5.67	-1.02	491	4	lasso	0.26955	2.35e-17	1.3781	0.16816
CD14	ENSG00000131148	EMC8	16	85805364	85833214	0.3651	rs11642511	2.87	rs11644720	0.2258	-7.32	-1.742	388	4	lasso	0.21134	1.53e-13	2.2603	0.0238
CD14	ENSG00000103248	MTHFSD	16	86563782	86588841	0.2758	rs8051014	-3.21	rs8047645	0.14161	-5.76	1.371	562	18	enet	0.17825	1.72e-11	-0.5287	0.597
CD14	ENSG00000103264	FBXO31	16	87360593	87425748	0.3377	rs4843534	-3.03	rs11649260	0.30136	-8.39	1.727	336	7	lasso	0.31505	1.52e-20	-1.5573	0.1194
CD14	ENSG00000104731	KLHDC4	16	87730091	87799598	0.3825	rs9939851	2.88	rs2290019	0.31872	-8.65	-0.278	257	3	lasso	0.32278	4.17e-21	0.4973	0.61897
CD14	ENSG00000172530	BANP	16	87982850	88110924	0.1755	rs9939851	2.88	rs7194067	0.02181	4.33	-0.449	230	230	blup	0.05305	0.000267	0.5016	0.61598
CD14	ENSG00000185669	SNAI3	16	88744090	88752901	0.4357	rs6603056	-2.09	rs11076696	0.2842	8.23	0.715	201	27	enet	0.35078	3.39e-23	0.9153	0.36003
CD14	ENSG00000158717	RNF166	16	88762903	88772829	0.3541	rs6603056	-2.09	rs8048125	0.05523	-5.12	-0.119	204	65	enet	0.12795	1.65e-08	1.0425	0.29717
CD14	ENSG00000167515	TRAPPC2L	16	88922628	88929094	0.1988	rs4785644	2.48	rs3826061	0.17907	-7.11	0.142	223	1	lasso	0.19027	3.15e-12	-0.142	0.88708
CD14	ENSG00000185324	CDK10	16	89747145	89762772	0.1803	rs3096309	3.35	rs1805008	0.14132	-5.82	-0.799	210	3	lasso	0.12482	2.5e-08	0.9319	0.3514
CD14	ENSG00000075399	VPS9D1	16	89773542	89787394	0.2682	rs3096309	3.35	rs2099105	0.26416	7.8	-1.498	206	6	lasso	0.28934	1.02e-18	-1.4939	0.1352
CD14	ENSG00000167699	GLOD4	17	660337	685581	0.1088	rs11649837	-2.76	rs410157	-0.001592	-3.48	1.808	243	243	blup	0.01358	0.0434	0.177	0.859482
CD14	ENSG00000177370	TIMM22	17	900357	906911	0.6997	rs11649837	-2.76	rs3744750	0.542009	11.55	1.226	266	27	enet	0.65264	5.1e-54	0.9421	0.346129
CD14	ENSG00000167716	WDR81	17	1619817	1641893	0.1079	rs11654642	-3.19	rs9912287	-0.004217	-3.37	2.287	246	246	blup	0.02065	0.017	-0.9794	0.327364
CD14	ENSG00000167711	SERPINF2	17	1646130	1658562	0.1181	rs11654642	-3.19	rs7213134	0.08719	4.84	-0.728	241	5	lasso	0.05169	0.000318	-0.8229	0.41059
CD14	ENSG00000186532	SMYD4	17	1682779	1733928	0.1781	rs11654642	-3.19	rs11658342	0.145018	5.92	1.52	244	5	lasso	0.1016	5.29e-07	1.709	0.087456
CD14	ENSG00000167720	SRR	17	2206677	2228554	0.2476	rs11654642	-3.19	rs12450028	0.38023	-9.33	-1.187	218	1	lasso	0.3739	5.47e-25	1.187	0.235228
CD14	ENSG00000108405	P2RX1	17	3799886	3819794	0.6381	rs11652474	-2.57	rs2325788	0.409311	-9.84	0.491	244	7	lasso	0.44054	1.51e-30	-0.3326	0.739459
CD14	ENSG00000074755	ZZEF1	17	3907739	4046314	0.1168	rs11652474	-2.57	rs11655342	0.003323	3.65	-0.278	300	300	blup	0.01851	0.0225	0.9655	0.334316
CD14	ENSG00000167740	CYB5D2	17	4046462	4090605	0.1204	rs4790611	-2.52	rs1049523	0.131255	6.26	-0.115	251	3	lasso	0.1341	7.26e-09	-0.0537	0.957187
CD14	ENSG00000141497	ZMYND15	17	4643319	4649411	0.1375	rs16954223	3.95	rs754814	0.034901	3.98	0.061	254	13	enet	0.05876	0.000129	-0.2642	0.791611
CD14	ENSG00000108523	RNF167	17	4843303	4848517	0.2714	rs16954223	3.95	rs2243086	0.256668	7.65	0.507	245	6	lasso	0.26601	4.08e-17	0.517	0.605159
CD14	ENSG00000091640	SPAG7	17	4862521	4871167	0.1957	rs16954223	3.95	rs16942615	0.140765	5.73	-0.55	240	3	lasso	0.12365	2.92e-08	-0.6341	0.525993
CD14	ENSG00000234327	ZNF232-AS1	17	5014763	5017674	0.1149	rs16954223	3.95	rs3887446	0.130322	-5.65	2.769	220	3	lasso	0.11671	7.31e-08	-2.763	0.005727
CD14	ENSG00000029725	RABEP1	17	5185558	5289129	0.4269	rs16954223	3.95	rs1065483	0.283886	8.26	2.64	271	31	enet	0.30562	7.23e-20	1.7113	0.087035
CD14	ENSG00000108559	NUP88	17	5264258	5323480	0.1123	rs7225151	3.83	rs739768	0.06816	-4.76	2.827	255	5	lasso	0.04281	0.000981	-3.0699	0.002142
CD14	ENSG00000132514	CLEC10A	17	6977856	6983626	0.2847	rs8078571	-2.64	rs10459916	0.060516	4.81	-0.756	281	8	lasso	0.10662	2.75e-07	0.6083	0.542957
CD14	ENSG00000161944	ASGR2	17	7004641	7019019	0.3838	rs8078571	-2.64	rs425694	0.335203	8.83	0.023	283	4	lasso	0.42961	1.37e-29	0.3949	0.692888
CD14	ENSG00000170291	ELP5	17	7154735	7163259	0.302	rs8078571	-2.64	rs2106842	0.291482	-8.29	1.658	269	6	lasso	0.28634	1.65e-18	-1.725	0.084532
CD14	ENSG00000170175	CHRNB1	17	7348380	7361026	0.3254	rs11552708	2.46	rs9217	0.213623	7.13	-0.582	280	5	lasso	0.24424	1.15e-15	-0.582	0.560579
CD14	ENSG00000239697	TNFSF12	17	7452208	7464925	0.3026	rs11552708	2.46	rs34790908	0.2447	7.62	0.842	277	27	enet	0.26953	2.36e-17	0.4814	0.630199
CD14	ENSG00000129194	SOX15	17	7491496	7493488	0.1241	rs11552708	2.46	rs4227	-0.004419	3.64	1.053	276	276	blup	0.02467	0.01	-0.447	0.654864
CD14	ENSG00000141504	SAT2	17	7529552	7531194	0.1278	rs11552708	2.46	rs10468481	0.027173	4.51	-1.781	286	4	lasso	0.06846	3.76e-05	-2.4605	0.013873
CD14	ENSG00000182224	CYB5D1	17	7761064	7765600	0.2107	rs11552708	2.46	rs11078710	0.086142	-5.45	0.392	295	295	blup	0.07611	1.42e-05	0.0237	0.981069
CD14	ENSG00000174083	None	17	8706041	8770994	0.1613	rs726680	-2.73	rs8071096	-0.004379	3.67	0.551	234	234	blup	0.0543	0.000228	-0.6625	0.50764
CD14	ENSG00000109047	RCVRN	17	9799637	9808938	0.2877	rs4791959	2.74	rs1129463	0.214409	7.22	2.014	326	7	lasso	0.21334	1.14e-13	1.8344	0.066602
CD14	ENSG00000170222	ADPRM	17	10600911	10614550	0.1676	rs4791959	2.74	rs2662959	0.14281	6.08	-0.062	236	3	lasso	0.13801	4.3e-09	-0.0278	0.977853
CD14	ENSG00000109099	PMP22	17	15133095	15168643	0.337	rs7219850	-3.24	rs4792617	0.18647	7.5	-0.533	278	4	lasso	0.25763	1.49e-16	-0.7818	0.434343
CD14	ENSG00000214941	ZSWIM7	17	15879874	15903031	0.748	rs7219850	-3.24	rs8070859	0.858712	-13.97	-0.412	105	36	enet	0.87082	1.26e-102	0.2444	0.806899
CD14	ENSG00000108474	PIGL	17	16120505	16252115	0.0944	rs2970065	-2.77	rs15739	0.053804	-3.99	-1.319	109	109	blup	0.06878	3.61e-05	0.6881	0.491406
CD14	ENSG00000141030	COPS3	17	17150141	17184607	0.2918	rs4360974	-2.38	rs3182911	0.346619	-9.11	-0.757	176	10	enet	0.34364	1.18e-22	0.9197	0.357722
CD14	ENSG00000108551	RASD1	17	17397751	17399709	0.1278	rs4368210	-2.76	rs9890064	0.083576	-5.33	-1.191	172	172	blup	0.06578	5.3e-05	0.8723	0.383056
CD14	ENSG00000072310	SREBF1	17	17713713	17740325	0.0554	rs2955378	-2.77	rs11652881	0.06474	-4.15	-2.656	185	1	lasso	0.0477	0.000527	2.656	0.007907
CD14	ENSG00000171953	ATPAF2	17	17880723	17942523	0.1967	rs2955378	-2.77	rs11652819	0.172335	-6.48	-0.039	145	10	enet	0.17796	1.79e-11	-0.3656	0.714684
CD14	ENSG00000177302	TOP3A	17	18174742	18218321	0.0788	rs2955378	-2.77	rs4925159	0.076209	-4.84	1.153	118	7	lasso	0.06875	3.63e-05	-1.4993	0.133806
CD14	ENSG00000142494	SLC47A1	17	19398698	19482347	0.244	rs3886478	2.61	rs16960251	0.252584	7.77	-0.759	126	17	enet	0.261	8.88e-17	-0.8701	0.384265
CD14	ENSG00000168961	LGALS9	17	25956824	25976586	0.3014	rs11870926	2.18	rs4794975	0.156282	-6.67	0.101	132	132	blup	0.16499	1.09e-10	-0.8684	0.385187
CD14	ENSG00000167543	TP53I13	17	27893070	27900175	0.2213	rs894606	3.16	rs3115095	0.089362	5.63	-1.412	88	4	lasso	0.16195	1.65e-10	0.3434	0.731264
CD14	ENSG00000141298	SSH2	17	27952956	28257294	0.0872	rs894606	3.16	rs13723	0.076261	4.63	2.356	133	133	blup	0.04302	0.000956	2.3058	0.02112
CD14	ENSG00000172171	TEFM	17	29224354	29233838	0.0996	rs11657989	2.61	rs11652631	0.050984	-4.43	-1.095	87	87	blup	0.06768	4.16e-05	0.8559	0.39207
CD14	ENSG00000176749	CDK5R1	17	30813637	30818274	0.1299	rs1034593	-2.47	rs12162135	0.151118	-6.42	1.353	105	2	lasso	0.1563	3.59e-10	-1.4004	0.161401
CD14	ENSG00000176658	MYO1D	17	30819540	31204195	0.3186	rs28958	-3.06	rs9912761	0.326838	8.83	0.572	246	3	lasso	0.3246	3.07e-21	0.5923	0.553657
CD14	ENSG00000166750	SLFN5	17	33570055	33600674	0.1739	rs16970659	-3.13	rs11867191	0.14082	-5.95	-1.23	171	14	enet	0.14334	2.09e-09	0.7767	0.437348
CD14	ENSG00000167258	CDK12	17	37617764	37721160	0.1485	rs1568400	-3.18	rs883544	0.116207	-5.94	-2.045	168	29	enet	0.13883	3.84e-09	1.3931	0.163586
CD14	ENSG00000108349	CASC3	17	38296571	38328436	0.1019	rs7217037	-3.42	rs17616365	0.007802	-3.48	0.736	170	170	blup	0.0553	0.000201	-0.4624	0.643782
CD14	ENSG00000073584	SMARCE1	17	38781214	38804760	0.2462	rs10491126	-2.89	rs8074758	0.163887	6.94	-0.133	163	30	enet	0.21735	6.34e-14	0.3841	0.700899
CD14	ENSG00000186395	KRT10	17	38974369	38978847	0.2551	rs10491126	-2.89	rs7219451	0.164228	6.42	0.58	163	163	blup	0.1778	1.83e-11	1.005	0.314913
CD14	ENSG00000167920	TMEM99	17	38975358	38992522	0.2825	rs10491126	-2.89	rs16966294	0.104757	-6.05	0.39	164	7	lasso	0.1998	8.09e-13	-0.0359	0.971383
CD14	ENSG00000168610	STAT3	17	40465342	40540586	0.0856	rs4796760	-2.73	rs4792952	-0.004412	3.9	0.855	131	131	blup	0.00269	0.206	-0.4994	0.617504
CD14	ENSG00000108861	DUSP3	17	41843489	41856356	0.088	rs7222501	2.84	rs4793031	0.002632	3.41	-1.227	157	157	blup	0.01046	0.0665	0.5026	0.615237
CD14	ENSG00000267080	ASB16-AS1	17	42253341	42264085	0.0946	rs5848	2.98	rs2631299	0.005702	-4.52	0.833	150	150	blup	0.04715	0.000565	-0.3466	0.728882
CD14	ENSG00000204650	LINC02210	17	43697694	43725582	0.6639	rs16940665	-2.17	rs1396862	0.759352	13.13	-2.158	43	2	lasso	0.75599	2.22e-71	-2.158	0.030924
CD14	ENSG00000073969	NSF	17	44668035	44834830	0.0846	rs199533	-2.41	rs199533	0.026359	3.31	-2.414	80	7	lasso	0.03676	0.00212	-1.3534	0.175923
CD14	ENSG00000198933	TBKBP1	17	45771447	45789416	0.263	rs8065669	-3.63	rs6503804	0.345639	9.31	2.845	151	19	enet	0.36122	5.35e-24	3.3186	0.000905
CD14	ENSG00000005243	COPZ2	17	46103533	46115392	0.1676	rs8065669	-3.63	rs4794678	0.04166	4.67	0.463	139	139	blup	0.09679	9.88e-07	-0.3624	0.717016
CD14	ENSG00000173917	HOXB2	17	46618256	46623441	0.5179	rs3764400	2.35	rs4793870	0.340366	-9.78	-0.803	175	45	enet	0.47742	6.55e-34	2.0035	0.045127
CD14	ENSG00000159199	ATP5MC1	17	46970127	46973233	0.2209	rs747039	3	rs1962412	0.276487	-8.35	-1.202	206	2	lasso	0.2804	4.24e-18	1.1926	0.233019
CD14	ENSG00000159202	UBE2Z	17	46985731	47006418	0.3456	rs747039	3	rs508696	0.049325	4.52	0.014	213	213	blup	0.15623	3.63e-10	2.3858	0.017043
CD14	ENSG00000167085	PHB	17	47481414	47492246	0.1068	rs3848456	3.16	rs1049620	0.035869	4.35	-1.992	187	187	blup	0.04702	0.000575	-0.0504	0.95981
CD14	ENSG00000121067	SPOP	17	47676246	47755596	0.1604	rs3848456	3.16	rs12150425	0.037663	-3.93	-0.967	223	23	enet	0.07108	2.69e-05	0.9859	0.324179
CD14	ENSG00000006282	SPATA20	17	48620419	48633213	0.7432	rs9898910	-3.31	rs8076470	0.709213	-12.77	0.635	239	14	enet	0.74995	3.52e-70	-0.5759	0.564698
CD14	ENSG00000239672	NME1	17	49230897	49239789	0.2451	rs9898910	-3.31	rs16949649	0.292093	8.37	-0.351	178	4	lasso	0.25962	1.1e-16	-0.0816	0.934941
CD14	ENSG00000108960	MMD	17	53469974	53499353	0.1734	rs12946755	2.63	rs11079166	0.087104	-4.82	-0.995	212	16	enet	0.08292	5.92e-06	0.3533	0.723849
CD14	ENSG00000121064	SCPEP1	17	55055466	55084129	0.1805	rs880266	3.02	rs12940187	-0.001522	3.14	1.14	255	255	blup	0.0287	0.00596	-0.473	0.63619
CD14	ENSG00000005381	MPO	17	56347217	56358296	0.2371	rs2526378	-4.94	rs12452417	0.298266	8.6	-2.381	193	4	lasso	0.30505	7.95e-20	-2.4756	0.013301
CD14	ENSG00000108387	SEPTIN4	17	56597611	56618179	0.1201	rs2526378	-4.94	rs1057068	0.010948	3.79	3.163	149	149	blup	0.04962	0.000413	2.8558	0.004293
CD14	ENSG00000108384	RAD51C	17	56769934	56811703	0.5359	rs2526378	-4.94	rs12935851	0.766883	13.22	-1.636	131	11	lasso	0.76642	1.57e-73	-1.6386	0.101303
CD14	ENSG00000108395	TRIM37	17	57059999	57184282	0.0899	rs12051897	3.61	rs2333410	0.052125	-4.95	3.251	125	3	lasso	0.06742	4.3e-05	-3.0539	0.002259
CD14	ENSG00000068097	HEATR6	17	58120555	58156292	0.1494	rs8079220	2.85	rs2087840	0.014605	4.49	0.52	93	93	blup	0.05054	0.000367	1.1831	0.236782
CD14	ENSG00000170921	TANC2	17	61086917	61505060	0.1513	rs4309	3.55	rs7207214	0.131115	5.73	1.714	152	3	lasso	0.12329	3.06e-08	1.5947	0.11079
CD14	ENSG00000108604	SMARCD2	17	61909444	61920425	0.0687	rs4309	3.55	rs16947005	0.083657	5.26	1.22	158	3	lasso	0.08061	7.96e-06	1.2125	0.225303
CD14	ENSG00000154229	PRKCA	17	64298754	64806861	0.1518	rs17690038	-3.05	rs9635753	-0.003556	-3.38	2.984	327	327	blup	0.0713	2.62e-05	-2.111	0.034776
CD14	ENSG00000133195	SLC39A11	17	70642088	71088851	0.2253	rs8082141	-3.23	rs7224715	-0.001432	3.66	-1.61	454	454	blup	0.03211	0.00385	0.0685	0.945405
CD14	ENSG00000170412	GPRC5C	17	72420990	72447792	0.7928	rs4789626	-2.44	rs2706526	0.616749	11.86	0.555	262	34	enet	0.71605	6.24e-64	0.6905	0.489869
CD14	ENSG00000167850	CD300C	17	72537247	72542282	0.7036	rs11870474	4.21	rs1171207	0.574058	-11.58	0.627	254	16	enet	0.62065	1.1e-49	-0.5559	0.578261
CD14	ENSG00000172794	RAB37	17	72666717	72743474	0.1603	rs11870474	4.21	rs9906320	-0.002377	-3.58	-0.998	259	259	blup	0.02212	0.014	0.2844	0.776125
CD14	ENSG00000186074	CD300LF	17	72690452	72709117	0.1499	rs11870474	4.21	rs9906320	-0.000493	-3.75	-0.998	246	246	blup	0.01965	0.0193	0.5452	0.585636
CD14	ENSG00000109062	SLC9A3R1	17	72744791	72765492	0.173	rs11870474	4.21	rs1471454	0.024376	-4	-0.403	245	22	enet	0.07055	2.88e-05	-0.9697	0.332213
CD14	ENSG00000109065	NAT9	17	72766686	72772506	0.1809	rs11870474	4.21	rs17568408	0.055764	-4.04	0.488	234	234	blup	0.0326	0.00361	-1.8792	0.060217
CD14	ENSG00000170190	SLC16A5	17	73083822	73102257	0.155	rs11870474	4.21	rs1671019	-0.002859	-3.03	-0.165	205	205	blup	0.06404	6.61e-05	-0.3717	0.710088
CD14	ENSG00000125458	NT5C	17	73126320	73127890	0.1513	rs11870474	4.21	rs1000299	0.00433	-4.02	1.482	192	192	blup	0.0465	0.000614	-0.6012	0.547695
CD14	ENSG00000125450	NUP85	17	73201754	73231853	0.102	rs11870474	4.21	rs2305216	0.007806	-3.58	0.831	185	185	blup	0.02633	0.00809	-0.8899	0.3735
CD14	ENSG00000125445	MRPS7	17	73257755	73262454	0.1237	rs11870474	4.21	rs2242231	0.129347	-5.86	1.399	182	3	lasso	0.10751	2.44e-07	-1.4739	0.140505
CD14	ENSG00000182173	TSEN54	17	73512141	73520820	0.1013	rs11870474	4.21	rs8064529	0.071555	4.64	0.628	186	4	lasso	0.05841	0.000135	0.5569	0.57757
CD14	ENSG00000070731	ST6GALNAC2	17	74559792	74583038	0.7026	rs11655206	-2.83	rs11077835	0.21792	-8.47	-0.425	244	6	lasso	0.5702	1.54e-43	-0.0451	0.964018
CD14	ENSG00000182534	MXRA7	17	74668633	74707098	0.6919	rs11655206	-2.83	rs2240773	0.745832	13	1.42	259	3	lasso	0.73223	8.17e-67	1.4053	0.159925
CD14	ENSG00000141524	TMC6	17	76106539	76128488	0.2548	rs1077758	-3.14	rs2253277	0.006618	3.97	-0.205	313	47	enet	0.04093	0.00125	0.5734	0.566402
CD14	ENSG00000055483	USP36	17	76783463	76837523	0.4948	rs11867901	3.03	rs8072569	0.625611	-12.06	0.717	361	3	lasso	0.64515	5.71e-53	-0.9636	0.335258
CD14	ENSG00000167280	ENGASE	17	77071021	77084681	0.1929	rs4789956	2.59	rs3803780	0.06784	-5.82	0.027	319	3	lasso	0.13151	1.03e-08	-0.7273	0.467057
CD14	ENSG00000171298	GAA	17	78075355	78093678	0.4071	rs12943620	-3.04	rs2304836	0.312603	8.49	0.107	237	13	enet	0.39453	1.21e-26	0.2035	0.838761
CD14	ENSG00000173821	RNF213	17	78234665	78372586	0.2251	rs12943620	-3.04	rs11150856	0.037004	-4.1	1.29	283	24	enet	0.0753	1.57e-05	-0.4087	0.682768
CD14	ENSG00000141564	RPTOR	17	78518619	78940171	0.1699	rs12943620	-3.04	rs9909462	0.039605	-3.86	1.336	323	323	blup	0.04021	0.00137	0.1333	0.893961
CD14	ENSG00000175866	BAIAP2	17	79008948	79091232	0.4644	rs7503940	-2.75	rs6565531	0.129409	7.17	1.072	227	34	enet	0.30162	1.39e-19	1.5939	0.110954
CD14	ENSG00000169738	DCXR	17	79993012	79995608	0.1353	rs4789846	3.33	rs11659000	0.169145	6.34	-1.284	147	3	lasso	0.16869	6.51e-11	-1.0679	0.285582
CD14	ENSG00000169660	HEXD	17	80376194	80400521	0.1373	rs4789846	3.33	rs6502108	0.066448	4.68	-1.715	179	179	blup	0.1083	2.21e-07	-1.0744	0.282649
CD14	ENSG00000141560	FN3KRP	17	80674559	80688204	0.4569	rs4789846	3.33	rs2243523	0.377324	9.28	0.391	182	5	lasso	0.44131	1.3e-30	0.1752	0.86096
CD14	ENSG00000141556	TBCD	17	80709940	80900724	0.0917	rs4789846	3.33	rs3744165	0.085563	4.93	-0.789	175	2	lasso	0.06975	3.19e-05	-0.7762	0.437628
CD14	ENSG00000158270	COLEC12	18	319361	500722	0.4142	rs4798198	3.01	rs4797173	0.02785	4.44	-0.799	286	50	enet	0.2068	2.94e-13	-0.0861	0.9314
CD14	ENSG00000132199	ENOSF1	18	670324	712676	0.2081	rs4798198	3.01	rs7235957	0.19111	6.8	0.27	311	5	lasso	0.2008	7.01e-13	0.1822	0.8554
CD14	ENSG00000101605	MYOM1	18	3066805	3220106	0.2989	rs3934427	-2.56	rs4798075	0.19993	-6.96	1.142	282	7	lasso	0.2114	1.52e-13	-0.8474	0.3968
CD14	ENSG00000263753	LINC00667	18	5232875	5246507	0.716	rs4455065	-2.35	rs8089069	0.73328	12.93	-0.622	252	4	lasso	0.8023	9.93e-82	-0.5088	0.6109
CD14	ENSG00000198081	ZBTB14	18	5289018	5297052	0.1513	rs4455065	-2.35	rs7238524	0.02399	-4.46	0.433	258	17	enet	0.128	1.63e-08	0.3714	0.7103
CD14	ENSG00000017797	RALBP1	18	9475007	9538114	0.2166	rs8083190	-3.01	rs7227801	0.15778	6.67	-1.942	321	4	lasso	0.1744	2.93e-11	-1.6513	0.0987
CD14	ENSG00000154856	APCDD1	18	10454625	10489945	0.1953	rs12608123	-2.92	rs206475	0.06002	4.82	-0.037	362	6	lasso	0.1024	4.75e-07	0.4729	0.6363
CD14	ENSG00000154889	MPPE1	18	11882621	11909222	0.4283	rs10468677	-2.71	rs6650615	0.1396	-8.33	-0.632	200	17	enet	0.2138	1.06e-13	0.2168	0.8283
CD14	ENSG00000176014	TUBB6	18	12307668	12344319	0.2273	rs1941075	3.11	rs9807444	0.15686	6.34	0.294	196	9	enet	0.198	1.05e-12	1.251	0.2109
CD14	ENSG00000134278	SPIRE1	18	12446511	12658133	0.4324	rs1941075	3.11	rs16939680	0.17713	-7.23	-1.197	222	17	enet	0.2723	1.52e-17	1.2095	0.2265
CD14	ENSG00000101639	CEP192	18	12991361	13125051	0.2024	rs735254	-3.53	rs1786263	0.20586	7.15	-0.919	240	3	lasso	0.2013	6.53e-13	-0.9289	0.353
CD14	ENSG00000177150	FAM210A	18	13663346	13726662	0.1799	rs4486974	3.6	rs3809899	0.05683	-4.04	-0.603	210	3	lasso	0.031	0.00445	-0.1931	0.8469
CD14	ENSG00000101773	RBBP8	18	20378224	20606451	0.2667	rs16967156	2.67	rs7239066	0.20324	7	-0.528	162	11	enet	0.203	5.07e-13	-0.7909	0.429
CD14	ENSG00000134490	TMEM241	18	20777108	21017925	0.1769	rs4800476	2.17	rs4800466	0.07409	4.76	0.152	161	3	lasso	0.1153	8.85e-08	0.1175	0.9064
CD14	ENSG00000141452	RMC1	18	21083473	21111746	0.1236	rs4800476	2.17	rs1429934	0.10104	-5	0.083	148	6	lasso	0.0952	1.21e-06	0.1649	0.869
CD14	ENSG00000168234	TTC39C	18	21572737	21715574	0.7959	rs9635963	-3.14	rs4800173	0.75155	13.08	1.507	239	3	lasso	0.7524	1.16e-70	1.5828	0.1135
CD14	ENSG00000141447	OSBPL1A	18	21742008	21977844	0.1388	rs9635963	-3.14	rs2278664	0.13519	5.91	-2.244	260	2	lasso	0.1172	6.89e-08	-2.3733	0.0176
CD14	ENSG00000186812	ZNF397	18	32820994	32847097	0.0939	rs549388	-3.07	rs2289037	0.03366	-3.9	-0.884	182	182	blup	0.0472	0.000562	0.3271	0.7436
CD14	ENSG00000134759	ELP2	18	33709407	33757909	0.4394	rs2056015	-2.38	rs1785928	0.50984	10.78	0.265	220	4	lasso	0.509	5.53e-37	0.3317	0.7401
CD14	ENSG00000134779	TPGS2	18	34359987	34409158	0.2249	rs2056015	-2.38	rs2046471	0.27804	-8.25	-0.488	199	4	lasso	0.2819	3.36e-18	0.4435	0.6574
CD14	ENSG00000197046	SIGLEC15	18	43405477	43424045	0.1302	rs504030	-3.4	rs531877	0.01271	4.26	1.191	229	6	lasso	0.0441	0.000829	0.7828	0.4338
CD14	ENSG00000152234	ATP5F1A	18	43664110	43684300	0.1882	rs504030	-3.4	rs12954944	0.21853	-7.24	0.185	229	1	lasso	0.2113	1.54e-13	-0.185	0.8532
CD14	ENSG00000078043	PIAS2	18	44388353	44500123	0.1775	rs988213	-2.54	rs509647	0.04425	-4.81	-1.638	232	232	blup	0.1154	8.64e-08	1.2925	0.1962
CD14	ENSG00000141642	ELAC1	18	48494361	48514491	0.101	rs16953405	2.15	rs12456284	0.03158	4.43	-0.529	201	10	enet	0.0538	0.000242	-0.0704	0.9439
CD14	ENSG00000196628	TCF4	18	52889562	53332018	0.0827	rs1506633	-2.66	rs2276195	0.019	-3.57	0.244	243	243	blup	0.0312	0.0043	-1.9499	0.0512
CD14	ENSG00000091157	WDR7	18	54318574	54698828	0.1263	rs951097	-2.95	rs689384	0.03058	-4.35	-0.275	249	5	enet	0.032	0.00389	0.4943	0.6211
CD14	ENSG00000066926	FECH	18	55215515	55254004	0.4581	rs1217566	2.71	rs1062010	0.37117	9.45	0.301	251	22	enet	0.3853	6.78e-26	-0.1567	0.8755
CD14	ENSG00000197563	PIGN	18	59710800	59854351	0.5135	rs11872835	3.12	rs17715613	0.40238	9.59	-0.557	273	7	lasso	0.5409	2.74e-40	-0.4493	0.6532
CD14	ENSG00000166401	SERPINB8	18	61637159	61672278	0.0769	rs1243062	2.6	rs8090046	0.00696	-3.93	0.662	222	222	blup	0.0326	0.00361	-0.1371	0.8909
CD14	ENSG00000166347	CYB5A	18	71920530	71959251	0.1534	rs1790801	2.66	rs11665471	0.06975	4.97	1.705	331	18	enet	0.1117	1.42e-07	2.173	0.0298
CD14	ENSG00000133313	CNDP2	18	72163051	72188366	0.3271	rs1790801	2.66	rs2303463	0.2626	-8.04	-1.973	234	5	lasso	0.2752	9.69e-18	2.0998	0.0358
CD14	ENSG00000264247	LINC00909	18	72259010	72265744	0.1365	rs1790801	2.66	rs9319681	0.15314	-5.97	1.046	219	1	lasso	0.1375	4.59e-09	-1.046	0.2956
CD14	ENSG00000197971	MBP	18	74690783	74845639	0.189	rs7241806	2.45	rs1667903	0.14979	5.98	1.457	413	4	lasso	0.145	1.66e-09	1.4568	0.1452
CD14	ENSG00000166377	ATP9B	18	76829285	77138283	0.2257	rs9959820	3.47	rs12456140	0.04549	-5.46	-0.523	257	257	blup	0.1092	1.95e-07	0.3523	0.7246
CD14	ENSG00000172270	BSG	19	571297	583493	0.2734	rs3764650	5.71	rs6757	0.107382	-5.1	1.574	237	26	enet	0.1881	4.26e-12	-0.046	0.96333
CD14	ENSG00000197561	ELANE	19	851014	856242	0.207	rs3764650	5.71	rs3761008	0.169513	6.47	0.173	266	3	lasso	0.1659	9.64e-11	0.7007	0.4835
CD14	ENSG00000197766	CFD	19	859453	863453	0.377	rs3764650	5.71	rs2930894	0.199131	6.98	0.328	267	5	lasso	0.2057	3.47e-13	0.4457	0.6558
CD14	ENSG00000065268	WDR18	19	983174	994569	0.1897	rs3764650	5.71	rs2240147	0.179331	6.5	-0.586	262	2	lasso	0.1592	2.43e-10	-0.5879	0.55661
CD14	ENSG00000064666	CNN2	19	1026298	1039068	0.3294	rs3764650	5.71	rs8109756	0.14638	-6.18	0.055	268	26	enet	0.1919	2.5e-12	-0.0986	0.92143
CD14	ENSG00000064687	ABCA7	19	1040102	1065571	0.2028	rs3764650	5.71	rs10419072	0.155538	-6.17	-0.5	269	4	lasso	0.1416	2.65e-09	0.8647	0.38718
CD14	ENSG00000099817	POLR2E	19	1086594	1095598	0.1837	rs3764650	5.71	rs3761026	0.165735	6.25	-0.837	262	13	enet	0.208	2.47e-13	-1.4732	0.14071
CD14	ENSG00000167468	GPX4	19	1103936	1106787	0.1555	rs3764650	5.71	rs4807542	0.144583	5.86	-0.263	260	2	lasso	0.1458	1.49e-09	-0.0181	0.98554
CD14	ENSG00000188305	PEAK3	19	2274631	2282181	0.4108	rs7260635	2.87	rs2523178	0.274798	8.05	-1.098	243	4	lasso	0.3937	1.41e-26	-0.7133	0.47565
CD14	ENSG00000141873	SLC39A3	19	2732202	2740150	0.3087	rs7260635	2.87	rs4806874	0.349776	8.96	-1.422	253	2	lasso	0.351	3.24e-23	-1.3631	0.17285
CD14	ENSG00000104969	SGTA	19	2754712	2783369	0.1672	rs7260635	2.87	rs1860938	0.038485	4.52	-0.395	251	251	blup	0.0784	1.05e-05	-1.3918	0.16397
CD14	ENSG00000104964	TLE5	19	3052908	3063105	0.1335	rs12973643	2.42	rs415945	0.023214	-4.56	0.273	226	17	enet	0.0219	0.0145	-0.7828	0.43377
CD14	ENSG00000183617	MRPL54	19	3762662	3768573	0.3953	rs4807493	-2.69	rs13960	0.389707	-9.45	0.419	203	2	lasso	0.3861	5.83e-26	-0.4281	0.66855
CD14	ENSG00000142002	DPP9	19	4675236	4724685	0.1619	rs4807664	3.38	rs16992771	-0.003746	3.42	-0.283	242	242	blup	0.0402	0.00137	0.5171	0.60509
CD14	ENSG00000141968	VAV1	19	6772725	6857377	0.1764	rs16993897	3.65	rs2967662	-0.003596	3.27	-0.648	279	279	blup	0.0104	0.0668	-0.6832	0.49445
CD14	ENSG00000174837	ADGRE1	19	6887577	6940470	0.5677	rs16993897	3.65	rs10424498	0.186866	-7.42	3.575	257	9	lasso	0.4223	5.76e-29	-2.338	0.01939
CD14	ENSG00000268758	ADGRE4P	19	6952511	6990857	0.7206	rs16993897	3.65	rs7248247	0.607813	11.9	-0.399	248	8	lasso	0.632	3.47e-51	-0.5823	0.56033
CD14	ENSG00000104883	PEX11G	19	7541761	7562335	0.3817	rs3810213	3.19	rs10402951	0.082843	5.49	-0.264	228	28	enet	0.2948	4.22e-19	-1.081	0.2797
CD14	ENSG00000104921	FCER2	19	7753644	7767032	0.5315	rs3810213	3.19	rs1990975	0.466743	10.38	0.852	224	18	enet	0.4655	8.52e-33	0.7494	0.45359
CD14	ENSG00000142459	EVI5L	19	7895119	7929862	0.1304	rs3810213	3.19	rs4804827	0.084603	4.87	0.257	258	3	lasso	0.0762	1.4e-05	1.118	0.26356
CD14	ENSG00000174652	ZNF266	19	9523272	9546254	0.4463	rs714395	2.88	rs6512110	0.59758	-11.71	-0.396	200	18	enet	0.5886	1.08e-45	0.1685	0.86617
CD14	ENSG00000130812	ANGPTL6	19	10203014	10213472	0.1312	rs17291414	-2.82	rs3745601	0.103365	4.94	-0.525	201	12	enet	0.0656	5.43e-05	-0.0601	0.95207
CD14	ENSG00000105371	ICAM4	19	10397643	10399198	0.754	rs7246673	-3.19	rs281437	0.741888	12.96	-0.768	204	3	lasso	0.7435	6.15e-69	-0.8688	0.38495
CD14	ENSG00000076662	ICAM3	19	10444452	10450499	0.1386	rs7246673	-3.19	rs2304240	0.142853	5.77	0.358	205	1	lasso	0.137	4.89e-09	0.358	0.72034
CD14	ENSG00000129347	KRI1	19	10663761	10676713	0.1367	rs7246673	-3.19	rs3760648	0.036943	-3.97	-0.949	191	191	blup	0.0608	0.0001	0.9984	0.31811
CD14	ENSG00000129353	SLC44A2	19	10713133	10755235	0.5758	rs7246673	-3.19	rs7252007	0.406529	-9.84	-1.809	195	37	enet	0.4885	5.77e-35	1.6126	0.10682
CD14	ENSG00000267100	ILF3-DT	19	10762538	10764520	0.23	rs7246673	-3.19	rs28997582	0.000252	3.82	0.558	187	187	blup	0.0723	2.31e-05	0.8829	0.37729
CD14	ENSG00000102575	ACP5	19	11685475	11689823	0.6759	rs206863	-2.16	rs2071484	0.587223	11.6	-0.323	196	5	lasso	0.607	5.98e-48	-0.355	0.7226
CD14	ENSG00000171291	ZNF439	19	11959541	11994565	0.187	rs206863	-2.16	rs279207	0.038717	-3.97	-0.051	149	149	blup	0.0551	0.000205	0.1471	0.88307
CD14	ENSG00000167815	PRDX2	19	12907634	12912694	0.3461	rs12611029	-2.54	rs8100505	0.100724	5.84	-0.578	158	21	enet	0.3071	5.69e-20	-0.0546	0.95643
CD14	ENSG00000105612	DNASE2	19	12986025	12992282	0.2428	rs12611029	-2.54	rs2305796	0.145827	-6.08	0.3	167	3	lasso	0.1551	4.23e-10	-0.4209	0.67383
CD14	ENSG00000037757	MRI1	19	13875346	13885096	0.2941	rs10404224	-2.83	rs371671	0.247126	-7.54	1.368	173	3	lasso	0.2267	1.61e-14	-1.3438	0.179
CD14	ENSG00000123159	GIPC1	19	14588572	14606944	0.1861	rs2420543	2.52	rs11671204	0.151959	-6.01	1.595	227	17	enet	0.1464	1.38e-09	-1.7607	0.07829
CD14	ENSG00000160961	ZNF333	19	14800613	14844558	0.241	rs2420543	2.52	rs4808849	0.029948	4.84	0.607	253	253	blup	0.0743	1.79e-05	0.3406	0.73338
CD14	ENSG00000127507	ADGRE2	19	14843205	14889353	0.4507	rs2420543	2.52	rs9305048	0.269843	7.97	-2.416	256	24	enet	0.324	3.41e-21	-0.3959	0.69218
CD14	ENSG00000011243	AKAP8L	19	15490859	15529952	0.146	rs4239620	-2.77	rs1044009	0.000123	-3.43	0.495	313	313	blup	0.0131	0.0465	1.4934	0.13534
CD14	ENSG00000160111	CPAMD8	19	17003758	17137625	0.1605	rs8102890	3	rs1457091	0.185936	6.72	-1.043	243	1	lasso	0.1664	8.95e-11	-1.043	0.29695
CD14	ENSG00000099330	OCEL1	19	17337013	17340028	0.157	rs8102890	3	rs35686037	0.050834	4.72	-1.594	234	10	enet	0.0799	8.68e-06	-1.5257	0.12709
CD14	ENSG00000105643	ARRDC2	19	18111941	18124911	0.1286	rs7258465	4.38	rs4808737	0.039415	-3.97	-1.401	240	240	blup	0.0241	0.0108	0.3754	0.70739
CD14	ENSG00000130518	IQCN	19	18367908	18385319	0.3013	rs7258465	4.38	rs12608504	0.215183	7.15	0.38	220	4	lasso	0.2405	2.02e-15	0.309	0.75731
CD14	ENSG00000130517	PGPEP1	19	18451397	18480760	0.1661	rs7258465	4.38	rs273476	0.00124	-3.58	-1.022	209	209	blup	0.05	0.000393	0.5552	0.57875
CD14	ENSG00000006015	REX1BD	19	18699495	18703146	0.1448	rs7258465	4.38	rs10409392	0.174218	6.41	0.788	180	4	lasso	0.1874	4.75e-12	0.7884	0.43046
CD14	ENSG00000129933	MAU2	19	19431490	19469563	0.4183	rs7253352	-2.27	rs2023883	0.537111	-11.28	1.386	174	19	enet	0.566	4.6e-43	-1.172	0.24121
CD14	ENSG00000064547	LPAR2	19	19734477	19739739	0.1483	rs7253352	-2.27	rs739461	0.220738	-7.22	-0.297	159	3	lasso	0.2051	3.76e-13	0.3212	0.74809
CD14	ENSG00000105726	ATP13A1	19	19756007	19774502	0.6723	rs4808983	-2.23	rs2304130	0.6645	12.3	0.78	152	3	lasso	0.6675	3.56e-56	0.8249	0.40942
CD14	ENSG00000131943	C19orf12	19	30191721	30206364	0.3468	rs8113773	2.97	rs10417597	0.198146	-6.82	0.927	235	4	lasso	0.233	6.3e-15	-0.6064	0.54422
CD14	ENSG00000121289	CEP89	19	33369902	33462897	0.1155	rs8106375	2.85	rs745961	0.044498	-4.86	-1.886	227	3	lasso	0.0602	0.000107	1.3077	0.19098
CD14	ENSG00000131944	FAAP24	19	33463115	33469128	0.2293	rs8106375	2.85	rs751731	0.096537	4.95	0.4	215	5	lasso	0.0645	6.2e-05	-0.0528	0.95787
CD14	ENSG00000012124	CD22	19	35810164	35838258	0.1162	rs7249921	2.88	rs107878	0.023308	-3.84	-1.485	291	18	enet	0.0373	0.00197	-0.5255	0.59923
CD14	ENSG00000161265	U2AF1L4	19	36233365	36236346	0.3532	rs10418569	2.69	rs3848662	0.278861	7.99	1.074	253	5	lasso	0.3159	1.33e-20	1.3346	0.18199
CD14	ENSG00000004777	ARHGAP33	19	36265434	36279724	0.1007	rs10418569	2.69	rs807491	0.091946	-5.52	0.248	248	2	lasso	0.1045	3.61e-07	-0.1579	0.8745
CD14	ENSG00000105258	POLR2I	19	36604612	36606248	0.1324	rs7254601	2.29	rs757223	0.132268	5.7	-0.683	178	3	lasso	0.1312	1.07e-08	-0.704	0.48143
CD14	ENSG00000196967	ZNF585A	19	37597636	37663643	0.0634	rs2385181	1.91	rs11673344	0.097239	-4.98	0.344	110	1	lasso	0.0843	4.94e-06	-0.344	0.73085
CD14	ENSG00000189144	ZNF573	19	38226734	38307940	0.0624	rs10048529	-2.66	rs1038084	0.004404	3.49	-0.672	145	145	blup	0.0279	0.00664	-0.2068	0.8362
CD14	ENSG00000167645	YIF1B	19	38795753	38807913	0.0772	rs2228070	-3.01	rs4802327	0.019394	4.42	-1.433	179	179	blup	0.0229	0.0127	-1.0636	0.2875
CD14	ENSG00000171777	RASGRP4	19	38899695	38916945	0.1267	rs2228070	-3.01	rs10993	0.098268	-5.36	0.962	193	5	lasso	0.0746	1.71e-05	-1.2955	0.19516
CD14	ENSG00000196218	RYR1	19	38924339	39078204	0.2134	rs2228070	-3.01	rs2960350	0.068838	-4.69	-0.764	227	35	enet	0.1638	1.28e-10	-0.9147	0.36035
CD14	ENSG00000104835	SARS2	19	39405906	39440495	0.35	rs2228070	-3.01	rs730078	0.429512	9.94	-0.499	205	3	lasso	0.425	3.43e-29	-0.5936	0.55279
CD14	ENSG00000090920	None	19	40353963	40440533	0.255	rs892120	-2.45	rs2355720	0.127307	5.51	-0.695	201	6	lasso	0.1324	9.14e-09	-0.5088	0.6109
CD14	ENSG00000160410	SHKBP1	19	41082757	41097305	0.083	rs410101	2.62	rs393569	0.106874	5.16	-1.766	205	12	enet	0.0759	1.46e-05	-1.5527	0.1205
CD14	ENSG00000188493	C19orf54	19	41246761	41257458	0.1005	rs410101	2.62	rs2369302	0.105252	5.51	-0.429	217	4	lasso	0.0903	2.29e-06	-0.3576	0.72062
CD14	ENSG00000167600	CYP2S1	19	41698954	41713444	0.3375	rs2006209	2.28	rs8109640	0.164133	-6.42	-0.943	207	12	enet	0.1872	4.9e-12	0.3455	0.7297
CD14	ENSG00000177191	B3GNT8	19	41931264	41934635	0.2082	rs2006209	2.28	rs284652	0.178813	6.99	-1.052	186	5	lasso	0.1726	3.76e-11	-1.0703	0.28448
CD14	ENSG00000073050	XRCC1	19	44047192	44084625	0.0987	rs10402666	-2.93	rs2682563	0.069467	5.15	0.977	195	9	enet	0.0826	6.13e-06	0.7348	0.46248
CD14	ENSG00000104783	KCNN4	19	44270685	44285409	0.3901	rs10402666	-2.93	rs3760982	0.346639	9.06	-2.473	216	7	lasso	0.4057	1.45e-27	-2.5428	0.011
CD14	ENSG00000130202	NECTIN2	19	45349432	45392485	0.4428	rs2075650	57.84	rs8104483	0.17502	7.42	-2.502	236	19	enet	0.2985	2.3e-19	-2.479	0.01318
CD14	ENSG00000125740	FOSB	19	45971253	45978437	0.1109	rs17643262	10.15	rs344807	0.008147	3.32	-0.103	200	200	blup	0.0318	0.00401	3.0348	0.00241
CD14	ENSG00000125753	VASP	19	46009837	46030241	0.5008	rs17643262	10.15	rs4802260	0.512743	10.83	1.582	202	2	lasso	0.5122	2.61e-37	1.5818	0.11369
CD14	ENSG00000125741	OPA3	19	46030685	46105470	0.1326	rs17643262	10.15	rs2298887	-0.001278	-3.8	-1.269	217	26	enet	0.0495	0.000422	-0.1855	0.85282
CD14	ENSG00000204850	None	19	46997765	46999755	0.1297	rs2072561	3.19	rs4803967	0.039289	4.59	-0.179	200	43	enet	0.0232	0.0121	-1.6109	0.1072
CD14	ENSG00000257704	INAFM1	19	47778142	47778979	0.2119	rs888836	-3.06	rs4804036	0.179494	6.65	-2.128	148	3	lasso	0.1711	4.65e-11	-2.2078	0.02726
CD14	ENSG00000105499	PLA2G4C	19	48551100	48614074	0.5362	rs11666029	2.98	rs20581	0.197331	-7.76	0.966	276	59	enet	0.4142	2.8e-28	-1.8615	0.06267
CD14	ENSG00000105483	CARD8	19	48684027	48759203	0.5909	rs11666029	2.98	rs3745718	0.567897	-11.36	-0.116	295	6	lasso	0.5722	8.97e-44	0.0874	0.93037
CD14	ENSG00000104872	PIH1D1	19	49949555	49956754	0.1134	rs283526	3.24	rs1578944	0.100769	5.03	-0.534	200	2	lasso	0.0986	7.79e-07	-0.5333	0.59381
CD14	ENSG00000142546	NOSIP	19	50058968	50093519	0.1438	rs283526	3.24	rs3760707	0.070782	5.05	-2.038	200	3	lasso	0.0949	1.26e-06	-2.052	0.04017
CD14	ENSG00000105053	VRK3	19	50479724	50529203	0.2484	rs283526	3.24	rs12984158	0.239875	-7.5	1.334	204	2	lasso	0.2438	1.24e-15	-1.3931	0.16359
CD14	ENSG00000131401	NAPSB	19	50837053	50848024	0.5712	rs283526	3.24	rs1405655	0.554129	-11.27	2.297	236	37	enet	0.6498	1.29e-53	-2.209	0.02717
CD14	ENSG00000131400	NAPSA	19	50861734	50869087	0.6471	rs283526	3.24	rs1274517	0.596856	-11.7	2.483	241	45	enet	0.6906	1.02e-59	-2.369	0.01784
CD14	ENSG00000254415	SIGLEC14	19	52145806	52150054	0.5644	rs3865444	-5.07	rs7250849	0.405158	-9.82	-0.034	295	10	lasso	0.3957	9.69e-27	-0.029	0.9769
CD14	ENSG00000171051	FPR1	19	52248425	52307363	0.3408	rs10418739	-3.16	rs4802859	0.297909	-8.3	2.582	326	3	lasso	0.2941	4.71e-19	-2.6451	0.00817
CD14	ENSG00000176024	ZNF613	19	52430400	52452012	0.1071	rs10418739	-3.16	rs2278420	0.066108	5.03	-1.692	327	3	lasso	0.0651	5.8e-05	-1.7282	0.08396
CD14	ENSG00000198464	ZNF480	19	52800430	52829175	0.192	rs10418739	-3.16	rs2657940	0.031142	4.74	-2.268	251	251	blup	0.0736	1.94e-05	-1.5397	0.12364
CD14	ENSG00000167766	ZNF83	19	53097313	53193749	0.4104	rs12981308	-3.27	rs7257138	0.126173	6.23	0.752	260	5	lasso	0.3042	9.14e-20	0.5831	0.55984
CD14	ENSG00000242779	ZNF702P	19	53471504	53541151	0.3769	rs12981308	-3.27	rs182775	0.201042	-6.82	1.73	247	6	lasso	0.2113	1.52e-13	-1.0168	0.30923
CD14	ENSG00000170954	ZNF415	19	53611132	53636330	0.161	rs12981308	-3.27	rs10423215	0.105937	5.26	2.011	262	23	enet	0.1034	4.16e-07	1.9128	0.05577
CD14	ENSG00000105048	TNNT1	19	55644162	55660722	0.3583	rs731170	3.13	rs2365725	0.233451	7.36	0.686	290	15	enet	0.2077	2.58e-13	0.0505	0.95974
CD14	ENSG00000160469	BRSK1	19	55793440	55823901	0.1223	rs10412915	2.56	rs7246479	0.051405	-4.77	0.813	298	10	enet	0.0743	1.78e-05	-0.651	0.51505
CD14	ENSG00000108107	RPL28	19	55896713	55914612	0.3271	rs7258704	2.76	rs17700376	0.266652	-7.9	0.565	337	12	enet	0.2672	3.37e-17	-0.0485	0.96129
CD14	ENSG00000178229	ZNF543	19	57831877	57842144	0.1252	rs9676859	-3.22	rs7246856	0.02226	4.21	2.399	279	279	blup	0.0386	0.00168	0.5252	0.59945
CD14	ENSG00000256060	TRAPPC2B	19	57874879	57876721	0.3379	rs9676859	-3.22	rs8100796	0.105398	-6.09	1.884	279	5	lasso	0.17	5.46e-11	-0.4484	0.65385
CD14	ENSG00000197128	ZNF772	19	57978031	57988938	0.0735	rs9676859	-3.22	rs2269816	0.032988	-4.28	0.656	267	3	lasso	0.0103	0.0681	-0.7294	0.46577
CD14	ENSG00000121417	ZNF211	19	58141761	58154147	0.2064	rs9676859	-3.22	rs3746215	0.115257	5.95	0.816	265	5	lasso	0.1514	7.05e-10	1.9645	0.04947
CD14	ENSG00000083828	ZNF586	19	58281023	58331307	0.4857	rs9676859	-3.22	rs2285614	0.397925	-9.58	0.728	273	6	lasso	0.4545	8.64e-32	-0.7317	0.46434
CD14	ENSG00000152454	ZNF256	19	58452201	58459043	0.1759	rs9676859	-3.22	rs260418	0.013999	4.08	-0.431	251	251	blup	0.0701	3.04e-05	-0.2469	0.80501
CD14	ENSG00000121413	ZSCAN18	19	58595205	58629794	0.1736	rs9676859	-3.22	rs1529329	0.10668	5.14	0.493	238	3	lasso	0.0801	8.46e-06	0.7054	0.48056
CD14	ENSG00000181894	ZNF329	19	58637619	58666477	0.1362	rs257663	-2.15	rs159680	0.001387	3.94	1.797	222	19	enet	0.0421	0.00108	1.905	0.05678
CD14	ENSG00000171853	TRAPPC12	2	3383446	3488865	0.1292	rs754013	2.48	rs11677515	0.062019	4.55	0.648	319	319	blup	0.04722	0.000561	1.15043	0.24997
CD14	ENSG00000119185	ITGB1BP1	2	9543604	9563676	0.0899	rs907165	2.82	rs2709576	0.020083	3.97	0.07	188	188	blup	0.03235	0.00373	-1.59515	0.11068
CD14	ENSG00000151694	ADAM17	2	9628615	9695921	0.0957	rs907165	2.82	rs6705408	-0.000739	-2.88	0.173	221	221	blup	0.01524	0.0347	0.16036	0.8726
CD14	ENSG00000134324	LPIN1	2	11817721	11967535	0.2034	rs12989835	2.77	rs3795974	0.189283	-6.76	-2.424	267	2	lasso	0.20765	2.61e-13	2.05461	0.03992
CD14	ENSG00000115129	TP53I3	2	24300303	24308731	0.2516	rs11125163	-3.3	rs1134516	0.298197	-8.32	-0.963	123	7	lasso	0.29592	3.52e-19	0.54433	0.58622
CD14	ENSG00000138031	ADCY3	2	25042038	25142708	0.3905	rs1010658	3.27	rs13407913	0.380448	9.41	0.046	128	3	lasso	0.38132	1.41e-25	-0.00551	0.9956
CD14	ENSG00000115138	POMC	2	25383722	25391772	0.2416	rs1010658	3.27	rs17046887	0.201546	6.98	-0.61	128	2	lasso	0.19475	1.67e-12	-0.65595	0.51186
CD14	ENSG00000084754	HADHA	2	26413504	26467594	0.1045	rs6745174	2.75	rs11678646	0.073923	-4.5	0.428	155	4	lasso	0.05056	0.000367	-0.42884	0.66804
CD14	ENSG00000084764	MAPRE3	2	27193480	27250064	0.1199	rs7604720	2.32	rs13017554	0.113313	5.52	-0.082	174	20	enet	0.09578	1.13e-06	-0.12503	0.9005
CD14	ENSG00000138030	KHK	2	27309615	27323640	0.1181	rs2289359	2.1	rs920433	0.165211	6.53	0.251	144	3	lasso	0.16967	5.68e-11	0.02641	0.97893
CD14	ENSG00000138002	IFT172	2	27667238	27712656	0.1474	rs11901133	-2.12	rs1275525	0.005489	4.38	-0.643	141	141	blup	0.02925	0.00555	-0.66602	0.5054
CD14	ENSG00000213639	PPP1CB	2	28974506	29025806	0.1335	rs6748797	2.52	rs12185717	0.105341	5.47	-0.51	280	8	enet	0.1001	6.43e-07	-0.69951	0.48423
CD14	ENSG00000115295	CLIP4	2	29320571	29412509	0.1017	rs6708752	3.23	rs11684304	0.015646	4.17	0.422	318	3	lasso	0.0192	0.0205	0.71635	0.47378
CD14	ENSG00000172954	LCLAT1	2	30670092	30867091	0.2256	rs2194452	-2.71	rs1662955	0.142586	5.97	-0.418	296	5	lasso	0.11943	5.11e-08	-0.46962	0.63863
CD14	ENSG00000115760	BIRC6	2	32582096	32843966	0.124	rs2295728	2.96	rs439416	0.004032	-3.78	1.35	187	187	blup	0.01833	0.023	-0.29605	0.76719
CD14	ENSG00000171055	FEZ2	2	36778570	36873230	0.5369	rs12469652	3.68	rs13406184	0.490833	10.61	-0.05	273	5	lasso	0.48908	5.06e-35	-0.06214	0.95045
CD14	ENSG00000163171	CDC42EP3	2	37869032	37965611	0.1434	rs2300892	3.83	rs9742	0.119468	6.02	1.29	306	4	lasso	0.12935	1.37e-08	1.35568	0.1752
CD14	ENSG00000232973	CYP1B1-AS1	2	38302791	38408997	0.0986	rs7566658	-2.94	rs3795980	0.095483	4.75	-0.543	297	3	lasso	0.08175	6.87e-06	-0.56078	0.57495
CD14	ENSG00000143924	EML4	2	42396490	42559688	0.1352	rs2374340	2.44	rs7570219	0.084937	-5.06	0.231	223	2	lasso	0.07599	1.44e-05	-0.02038	0.98374
CD14	ENSG00000115944	COX7A2L	2	42560686	42652228	0.1118	rs2374340	2.44	rs1981664	0.051626	4.04	-0.991	219	2	lasso	0.04251	0.00102	-1.3879	0.16517
CD14	ENSG00000152518	ZFP36L2	2	43449541	43453748	0.1163	rs1078579	-2.83	rs10176241	0.011277	-3.98	-2.298	207	207	blup	0.037	0.00206	2.11548	0.03439
CD14	ENSG00000138095	LRPPRC	2	44113647	44223144	0.0893	rs7593878	-2.7	rs4563284	0.026858	4.08	-0.528	208	208	blup	0.00746	0.101	0.43369	0.66451
CD14	ENSG00000143919	CAMKMT	2	44589089	44999731	0.1498	rs7593878	-2.7	rs934777	0.067022	5.18	-0.917	361	4	lasso	0.08434	4.93e-06	-0.72456	0.46872
CD14	ENSG00000250565	ATP6V1E2	2	46717889	46769696	0.5437	rs17823065	-3.36	rs12997164	0.329735	-9.36	1.369	331	40	enet	0.471	2.62e-33	-1.93983	0.0524
CD14	ENSG00000119878	CRIPT	2	46843555	46852881	0.3347	rs17823065	-3.36	rs3087822	0.180816	7.39	1.904	326	3	lasso	0.26077	9.2e-17	1.60099	0.10938
CD14	ENSG00000170634	ACYP2	2	54197975	54532437	0.1364	rs17345167	-2.54	rs6545368	-0.003591	-3.77	1.241	257	257	blup	0.05892	0.000127	0.00653	0.99479
CD14	ENSG00000115306	SPTBN1	2	54683422	54896812	0.2189	rs6749322	4.12	rs11674173	0.033446	4.48	0.566	273	42	enet	0.03588	0.00238	0.08376	0.93325
CD14	ENSG00000115310	RTN4	2	55199325	55339757	0.17	rs6749322	4.12	rs10166518	0.027723	4.67	0.858	245	245	blup	0.07082	2.78e-05	2.188	0.02867
CD14	ENSG00000162994	CLHC1	2	55401927	55459699	0.7322	rs6749322	4.12	rs7349405	0.64812	12.16	1.359	226	21	enet	0.67455	3.18e-57	1.39027	0.16445
CD14	ENSG00000115392	FANCL	2	58386378	58468507	0.0769	rs7558007	-2.51	rs6732504	-0.002865	-3.43	-0.114	161	161	blup	0.04812	0.0005	1.11294	0.26574
CD14	ENSG00000173209	AHSA2P	2	61404553	61418338	0.2014	rs12988616	-2.73	rs777584	0.125253	-6.24	0.528	121	6	lasso	0.13934	3.59e-09	-0.80544	0.42057
CD14	ENSG00000221823	PPP3R1	2	68405989	68483369	0.1935	rs905488	-2.57	rs1060842	0.212873	-7.19	1.684	241	2	lasso	0.20177	6.1e-13	-1.73645	0.08248
CD14	ENSG00000115956	PLEK	2	68592305	68624585	0.1085	rs905488	-2.57	rs11889922	0.007965	3.91	-0.544	234	234	blup	0.02181	0.0146	-0.21379	0.83071
CD14	ENSG00000124380	SNRNP27	2	70120692	70132707	0.1049	rs7577851	-2.7	rs10496175	0.102114	5.03	-0.568	131	5	lasso	0.10238	4.78e-07	-0.52133	0.60214
CD14	ENSG00000135636	DYSF	2	71680852	71913898	0.2949	rs12474121	-3.3	rs2609505	0.261162	8.25	0.907	254	4	lasso	0.2679	3.04e-17	1.26378	0.20631
CD14	ENSG00000135631	RAB11FIP5	2	73300510	73383849	0.1951	rs2015477	-2.34	rs6546796	0.088288	5.3	0.482	90	90	blup	0.09987	6.62e-07	0.0357	0.97152
CD14	ENSG00000163013	FBXO41	2	73481810	73511559	0.0712	rs2015477	-2.34	rs6711278	-0.004202	-2.92	-1.653	102	102	blup	0.01891	0.0213	0.72346	0.4694
CD14	ENSG00000159399	HK2	2	75061108	75120486	0.1853	rs3771835	2.58	rs581720	0.175153	6.37	-0.606	218	10	enet	0.17295	3.6e-11	0.16146	0.87173
CD14	ENSG00000115364	MRPL19	2	75873909	75917977	0.0963	rs1000585	-3.02	rs1859710	0.052512	-4.22	1.717	253	1	lasso	0.01631	0.0301	-1.717	0.08598
CD14	ENSG00000042493	CAPG	2	85621871	85645555	0.3493	rs11690161	-2.69	rs1135604	0.129333	-6.29	-0.416	260	11	enet	0.22153	3.43e-14	-0.05866	0.95322
CD14	ENSG00000115486	GGCX	2	85771846	85788670	0.1307	rs11690161	-2.69	rs699664	0.030083	-3.62	0.006	259	259	blup	0.04008	0.00139	0.18924	0.8499
CD14	ENSG00000118640	VAMP8	2	85788685	85809154	0.2039	rs11690161	-2.69	rs2044475	0.155859	-6.31	-0.229	259	6	lasso	0.1983	1e-12	-0.18684	0.85178
CD14	ENSG00000115523	GNLY	2	85912298	85925977	0.2241	rs11690161	-2.69	rs1866140	0.107905	-5.58	0.563	250	3	lasso	0.10831	2.2e-07	-0.68145	0.49559
CD14	ENSG00000168874	ATOH8	2	85978467	86015189	0.6566	rs11690161	-2.69	rs4240202	0.505629	-10.74	0.472	251	4	lasso	0.63444	1.66e-51	-0.42563	0.67038
CD14	ENSG00000132305	IMMT	2	86371055	86422893	0.1117	rs11690161	-2.69	rs7422930	0.115141	-5.29	0.463	198	198	blup	0.10269	4.59e-07	-1.28557	0.19859
CD14	ENSG00000132313	MRPL35	2	86426478	86440917	0.2101	rs11690161	-2.69	rs2241434	0.032004	-4.91	-0.871	180	180	blup	0.06708	4.49e-05	0.72328	0.46951
CD14	ENSG00000144115	THNSL2	2	88469835	88486146	0.7424	rs1805165	-2.66	rs10185660	0.51026	10.83	-0.385	120	22	enet	0.62262	6.1e-50	-1.11331	0.26558
CD14	ENSG00000144026	ZNF514	2	95813075	95831158	0.2228	rs4241315	2.19	rs2278067	0.048217	-4.87	1.322	42	11	enet	0.10487	3.45e-07	0.29908	0.76488
CD14	ENSG00000115446	UNC50	2	99225042	99234978	0.0805	rs6542833	3.22	rs2278208	0.117008	-5.41	-1.125	129	3	lasso	0.10624	2.89e-07	1.14013	0.25423
CD14	ENSG00000071073	MGAT4A	2	99235569	99347589	0.0677	rs6542833	3.22	rs17758170	0.055732	4.73	-0.885	139	139	blup	0.05445	0.000224	-1.00906	0.31295
CD14	ENSG00000158411	MITD1	2	99777890	99797521	0.0973	rs10196218	2.61	rs2632277	0.073041	4.53	-0.227	118	3	lasso	0.05188	0.00031	-0.18243	0.85525
CD14	ENSG00000144218	AFF3	2	100162323	100759201	0.0941	rs11678350	2.41	rs6722241	0.081377	-4.65	-1.467	245	2	lasso	0.08888	2.75e-06	1.18934	0.23431
CD14	ENSG00000135972	MRPS9	2	105654441	105716418	0.2084	rs441792	-2.82	rs12617795	0.09491	-5.59	-1.02	245	12	enet	0.12812	1.61e-08	1.26241	0.2068
CD14	ENSG00000198142	SOWAHC	2	110371911	110376563	0.0838	rs11265637	2.61	rs10221803	0.043191	-4.33	-1.702	79	79	blup	0.04097	0.00124	0.4534	0.65026
CD14	ENSG00000153208	MERTK	2	112656056	112787138	0.3251	rs1399665	-3.39	rs11884641	0.288279	-8.28	1.895	127	9	lasso	0.34066	1.97e-22	-1.66087	0.09674
CD14	ENSG00000144136	SLC20A1	2	113403434	113421404	0.1456	rs11694460	2.7	rs1018317	0.13638	-5.75	-0.493	201	3	lasso	0.13429	7.07e-09	0.86505	0.38701
CD14	ENSG00000125637	PSD4	2	113914902	113966973	0.1745	rs2708924	-2.09	rs6760120	0.063614	4.71	-0.249	210	18	enet	0.07589	1.46e-05	0.26842	0.78838
CD14	ENSG00000189223	PAX8-AS1	2	113969099	114034158	0.1821	rs2708924	-2.09	rs4849179	0.102216	-5.88	-0.232	214	5	lasso	0.14726	1.23e-09	0.11998	0.9045
CD14	ENSG00000125618	PAX8	2	113973574	114036527	0.1904	rs2708924	-2.09	rs902696	0.077033	5.42	-1.072	213	16	enet	0.13737	4.68e-09	-1.16792	0.24284
CD14	ENSG00000115107	STEAP3	2	119981384	120023228	0.4916	rs11123523	3.2	rs11694139	0.300833	-9.27	-0.065	224	10	enet	0.42674	2.41e-29	0.31908	0.74966
CD14	ENSG00000226479	TMEM185B	2	120978854	120980984	0.0694	rs7589683	-3.49	rs6541729	0.005937	-2.87	-1.094	132	132	blup	0.03581	0.00239	1.46081	0.14407
CD14	ENSG00000136732	GYPC	2	127413509	127454246	0.2683	rs7561528	9.2	rs4322791	0.289241	8.15	-0.009	192	5	lasso	0.2691	2.52e-17	0.10421	0.917
CD14	ENSG00000136717	BIN1	2	127805603	127864931	0.8089	rs7561528	9.2	rs6751498	0.504808	10.72	-1.073	218	10	lasso	0.64459	6.81e-53	-2.30238	0.02131
CD14	ENSG00000136718	IMP4	2	131099798	131105383	0.0959	rs2407072	-2.3	rs6743749	0.053817	4.3	-1.252	62	4	lasso	0.06519	5.71e-05	-1.40936	0.15873
CD14	ENSG00000152127	MGAT5	2	134877554	135212192	0.1559	rs1942050	3.75	rs12464954	0.106024	5.04	0.572	302	3	lasso	0.08631	3.82e-06	0.53273	0.59422
CD14	ENSG00000076003	MCM6	2	136597196	136633996	0.1376	rs2322659	2.08	rs2322659	0.034949	4.68	2.085	109	109	blup	0.08486	4.61e-06	1.06112	0.28864
CD14	ENSG00000115866	DARS1	2	136664247	136743670	0.1154	rs2322659	2.08	rs2304371	0.069143	5.17	0.987	134	134	blup	0.08306	5.81e-06	1.82782	0.06758
CD14	ENSG00000115919	KYNU	2	143635067	143799890	0.0891	rs10198899	2.89	rs2304700	0.049712	4.43	-0.648	172	172	blup	0.07116	2.66e-05	-0.63045	0.5284
CD14	ENSG00000075884	ARHGAP15	2	143848931	144525921	0.1044	rs10198899	2.89	rs16858573	0.007734	-4.03	-0.687	245	245	blup	0.02486	0.00979	0.42537	0.67057
CD14	ENSG00000123610	TNFAIP6	2	152214106	152236560	0.155	rs6742375	2.35	rs3771886	0.065679	5.42	0.848	183	16	enet	0.06247	8.07e-05	1.35039	0.17689
CD14	ENSG00000196151	WDSUB1	2	160092304	160143310	0.1374	rs2114626	2.72	rs6761921	0.036442	-3.94	0.283	178	178	blup	0.07823	1.08e-05	-0.83625	0.40302
CD14	ENSG00000241399	CD302	2	160625364	160654753	0.115	rs3772069	-2.92	rs2729726	0.036953	-3.73	2.323	165	165	blup	0.02153	0.0151	-0.94972	0.34226
CD14	ENSG00000169432	SCN9A	2	167051695	167232503	0.1209	rs12616334	-2.2	rs6432854	-0.003347	3.42	0.476	177	177	blup	0.0384	0.00172	0.10056	0.9199
CD14	ENSG00000198648	STK39	2	168810530	169104651	0.2201	rs16854364	3.3	rs1517328	0.18126	-6.64	1.111	251	15	enet	0.22115	3.63e-14	-1.11056	0.26676
CD14	ENSG00000144357	UBR3	2	170683968	170940641	0.2519	rs12616150	2.9	rs7572721	0.05974	-4.99	-0.741	272	272	blup	0.09046	2.24e-06	0.07938	0.93673
CD14	ENSG00000071967	CYBRD1	2	172378757	172414643	0.2616	rs2356791	-3.17	rs2356791	0.123763	-5.63	-3.168	140	8	lasso	0.15951	2.31e-10	2.94995	0.00318
CD14	ENSG00000115232	ITGA4	2	182321929	182400914	0.1717	rs1196291	-2.54	rs1449263	0.176599	6.61	-0.293	129	1	lasso	0.16844	6.75e-11	-0.293	0.76952
CD14	ENSG00000138449	SLC40A1	2	190425305	190448484	0.114	rs4853637	-2.61	rs1439812	0.071936	4.58	-0.967	114	3	lasso	0.06879	3.61e-05	-0.85612	0.39193
CD14	ENSG00000138381	ASNSD1	2	190526111	190535557	0.1259	rs4853637	-2.61	rs1055091	0.120413	-5.94	0.054	127	4	lasso	0.1146	9.65e-08	0.21828	0.82721
CD14	ENSG00000151690	MFSD6	2	191273081	191373931	0.4697	rs4853637	-2.61	rs12613807	0.407455	-9.97	-0.524	150	28	enet	0.45852	3.7e-32	0.31203	0.75502
CD14	ENSG00000115419	GLS	2	191745553	191830278	0.0633	rs4853555	3.03	rs3771313	0.084936	4.51	0.498	145	2	lasso	0.04847	0.000478	0.4972	0.61905
CD14	ENSG00000240344	PPIL3	2	201735630	201754026	0.6463	rs12478395	-3.35	rs11894842	0.562806	-11.87	0.974	238	10	enet	0.68367	1.27e-58	-1.64002	0.101
CD14	ENSG00000003393	ALS2	2	202565277	202645912	0.1458	rs16838426	-2.65	rs193607	0.100825	-5.07	-0.325	200	5	lasso	0.08993	2.4e-06	0.0817	0.93489
CD14	ENSG00000138439	FAM117B	2	203499901	203634480	0.4945	rs934287	-2.8	rs10189685	0.50208	-11	-2.045	113	9	enet	0.51747	7.7e-38	1.86747	0.06184
CD14	ENSG00000138376	BARD1	2	215590370	215674428	0.2286	rs6731110	2.4	rs12477063	0.19116	-6.95	-0.087	171	3	lasso	0.18839	4.12e-12	0.55642	0.57793
CD14	ENSG00000138363	ATIC	2	216176540	216214487	0.422	rs9288508	3.28	rs4673991	0.349053	9.11	0.287	205	3	lasso	0.36129	5.29e-24	0.34022	0.73369
CD14	ENSG00000115457	IGFBP2	2	217497551	217529159	0.3904	rs9341191	2.74	rs17496232	0.329525	8.73	-1.018	244	2	lasso	0.33674	3.88e-22	-0.94178	0.3463
CD14	ENSG00000127838	PNKD	2	219135115	219211516	0.3417	rs4674301	2.71	rs4552182	0.426826	-9.95	-0.196	208	4	lasso	0.42595	2.82e-29	-0.12619	0.89958
CD14	ENSG00000018280	SLC11A1	2	219246752	219261617	0.5731	rs4674301	2.71	rs1059823	0.332771	9.19	2.302	171	12	enet	0.4292	1.48e-29	1.88287	0.05972
CD14	ENSG00000135929	CYP27A1	2	219646472	219680016	0.2383	rs4674301	2.71	rs3731876	0.306296	8.81	1.161	167	19	enet	0.31592	1.32e-20	1.42608	0.15385
CD14	ENSG00000144567	RETREG2	2	220040947	220050201	0.1111	rs6708740	1.97	rs10170244	0.087836	5.29	0.297	169	3	lasso	0.06553	5.46e-05	0.26273	0.79276
CD14	ENSG00000135905	DOCK10	2	225629807	225907162	0.4391	rs1517484	-3.35	rs6436515	0.385481	9.39	-1.85	207	14	enet	0.42711	2.24e-29	-1.78964	0.07351
CD14	ENSG00000153823	PID1	2	229715242	230136001	0.171	rs800958	2.71	rs4973190	0.138498	-6.01	-0.074	250	3	lasso	0.10762	2.41e-07	0.07647	0.93904
CD14	ENSG00000168918	INPP5D	2	233924677	234116549	0.1519	rs7570061	-4.34	rs894100	0.00029	2.87	-0.149	285	285	blup	0.0267	0.00771	1.15004	0.25013
CD14	ENSG00000085978	ATG16L1	2	234118697	234204320	0.1188	rs7570061	-4.34	rs6861	0.101862	-5.19	0.365	336	9	enet	0.12383	2.85e-08	-0.92439	0.35528
CD14	ENSG00000130414	NDUFA10	2	240831867	240964819	0.3884	rs7592376	2.75	rs10804402	0.250824	-8.02	0.436	324	20	enet	0.28036	4.28e-18	-0.58591	0.55793
CD14	ENSG00000144504	ANKMY1	2	241418839	241508626	0.5092	rs10183172	2.88	rs3821348	0.370142	9.3	-0.523	275	21	enet	0.38141	1.38e-25	-0.63017	0.52858
CD14	ENSG00000168385	SEPTIN2	2	242254515	242293442	0.347	rs10187363	-3.1	rs7559564	0.121851	6.7	-0.103	169	7	lasso	0.19373	1.93e-12	-0.41326	0.67941
CD14	ENSG00000115694	STK25	2	242432089	242449145	0.1214	rs10187363	-3.1	rs12619647	0.045318	-4.73	0.132	153	4	lasso	0.05895	0.000126	-0.33386	0.73849
CD14	ENSG00000125826	RBCK1	20	388142	411610	0.2475	rs12480949	3.29	rs6139109	0.12982	5.61	1.031	315	3	lasso	0.12577	2.2e-08	0.7928	0.427912
CD14	ENSG00000125898	FAM110A	20	814358	838106	0.2502	rs12480949	3.29	rs805883	0.19883	6.99	1.196	401	5	lasso	0.20638	3.13e-13	1.3013	0.193159
CD14	ENSG00000088832	FKBP1A	20	1349622	1373806	0.5179	rs1407766	2.87	rs912112	0.15121	-6.68	1.507	351	38	enet	0.32324	3.86e-21	-1.1572	0.247193
CD14	ENSG00000088833	NSFL1C	20	1422807	1454487	0.2887	rs1407766	2.87	rs1543423	0.21391	-7.75	1.072	343	7	lasso	0.32664	2.17e-21	-1.0733	0.283142
CD14	ENSG00000198053	SIRPA	20	1875154	1920543	0.1655	rs2211325	-2.78	rs156324	0.11987	5.47	0.047	327	2	lasso	0.11154	1.44e-07	-0.1793	0.857731
CD14	ENSG00000215305	VPS16	20	2821349	2847378	0.15	rs2273137	2.93	rs11699077	0.01678	-3.55	-0.808	258	5	lasso	0.02248	0.0133	0.816	0.414527
CD14	ENSG00000185019	UBOX5	20	3088219	3140842	0.1898	rs2273137	2.93	rs864140	0.10615	5.26	-1.371	217	3	lasso	0.10241	4.76e-07	-1.5306	0.125873
CD14	ENSG00000125877	ITPA	20	3189514	3204516	0.1417	rs6084444	-2.51	rs11697114	0.1551	-6.06	0.423	209	3	lasso	0.1392	3.66e-09	-0.5019	0.615733
CD14	ENSG00000101224	CDC25B	20	3767578	3786762	0.5278	rs927091	3.6	rs4813643	0.33255	-8.73	-2.081	241	7	lasso	0.46715	5.98e-33	1.9137	0.055665
CD14	ENSG00000088888	MAVS	20	3827487	3849280	0.3177	rs927091	3.6	rs7272495	0.26865	8.27	-0.172	266	4	lasso	0.31324	2.05e-20	-0.3089	0.757381
CD14	ENSG00000089063	TMEM230	20	5080486	5093749	0.2743	rs4815759	-3.13	rs6084985	0.2272	-7.76	-1.215	270	3	lasso	0.23046	9.15e-15	1.3952	0.162957
CD14	ENSG00000101290	CDS2	20	5107432	5178533	0.4363	rs4815759	-3.13	rs6107589	0.36943	-9.4	1.68	285	3	lasso	0.37713	3.03e-25	-1.7911	0.073276
CD14	ENSG00000125869	LAMP5	20	9495005	9511171	0.3164	rs2206139	-3.17	rs4816145	0.08452	6.05	0.428	271	31	enet	0.27944	4.94e-18	-0.5447	0.585942
CD14	ENSG00000101247	NDUFAF5	20	13765596	13799067	0.2337	rs3747927	2.58	rs6079161	0.17604	6.54	0.049	148	2	lasso	0.16833	6.85e-11	0.05	0.960123
CD14	ENSG00000125871	MGME1	20	17949556	17971765	0.4207	rs6044864	3.27	rs3736771	0.43322	-9.97	0.367	275	5	lasso	0.42293	5.12e-29	-0.4076	0.683576
CD14	ENSG00000088970	KIZ	20	21106624	21227260	0.0971	rs2328621	3.01	rs1569959	0.04655	4.9	2.431	162	5	lasso	0.03204	0.00388	2.0884	0.03676
CD14	ENSG00000178726	THBD	20	23026270	23030378	0.1165	rs4815184	-3.11	rs844909	-0.00436	3.8	0.728	239	239	blup	0.00262	0.208	1.0618	0.28831
CD14	ENSG00000101439	CST3	20	23608534	23619110	0.1076	rs4815184	-3.11	rs35610040	0.12212	-5.49	-0.565	212	2	lasso	0.10758	2.42e-07	0.565	0.572054
CD14	ENSG00000100994	PYGB	20	25228705	25278650	0.2506	rs2227891	2.65	rs1130694	0.32847	9.14	0.631	141	13	enet	0.40934	7.23e-28	1.3579	0.174482
CD14	ENSG00000130684	ZNF337	20	25654851	25677477	0.0789	rs2227891	2.65	rs6076347	0.02691	4.28	-0.613	83	7	enet	0.09232	1.76e-06	-0.2069	0.836093
CD14	ENSG00000101421	CHMP4B	20	32399110	32442172	0.148	rs819167	3.21	rs6059499	0.11351	5.32	-2.099	105	105	blup	0.1046	3.58e-07	-1.9236	0.054407
CD14	ENSG00000125977	EIF2S2	20	32676104	32700138	0.11	rs819167	3.21	rs2223553	0.12958	-5.59	0.646	103	2	lasso	0.11506	9.08e-08	-0.6468	0.517769
CD14	ENSG00000242372	EIF6	20	33866714	33872788	0.2804	rs8117847	3.31	rs17406518	0.17838	6.76	2.371	126	126	blup	0.21385	1.06e-13	1.9118	0.055897
CD14	ENSG00000101019	UQCC1	20	33890369	33999944	0.0842	rs8117847	3.31	rs6087704	0.0294	-3.86	0.172	138	138	blup	0.0587	0.00013	-2.196	0.028093
CD14	ENSG00000214078	CPNE1	20	34213953	34252878	0.444	rs1033799	3.25	rs11696947	0.461	-10.52	0.023	125	9	lasso	0.51199	2.77e-37	0.0521	0.958443
CD14	ENSG00000101442	ACTR5	20	37377085	37400834	0.138	rs951514	-3	rs2245231	0.12743	-5.55	1.493	183	6	lasso	0.1105	1.65e-07	-1.3819	0.167015
CD14	ENSG00000101445	PPP1R16B	20	37434348	37551667	0.4392	rs805540	2.99	rs4812319	0.36671	-9.22	-0.08	191	19	enet	0.36836	1.49e-24	-0.6156	0.538138
CD14	ENSG00000174306	ZHX3	20	39807088	39946312	0.098	rs6102369	-2.73	rs6016603	0.00852	3.47	-0.494	149	149	blup	0.03988	0.00142	-0.2088	0.834631
CD14	ENSG00000124191	TOX2	20	42543504	42698256	0.3353	rs1971447	-3.61	rs6103601	0.17396	6.36	0.811	270	33	enet	0.23447	5.03e-15	-1.0824	0.279085
CD14	ENSG00000132823	OSER1	20	42825136	42839431	0.4249	rs1971447	-3.61	rs1971447	0.26443	7.87	-3.61	248	27	enet	0.30823	4.71e-20	-3.7252	0.000195
CD14	ENSG00000166913	YWHAB	20	43514317	43537173	0.1879	rs4812858	2.41	rs6031849	0.05922	-4.56	-0.564	206	206	blup	0.07947	9.21e-06	0.1562	0.875863
CD14	ENSG00000025772	TOMM34	20	43570771	43589127	0.2373	rs4812900	2.52	rs1983688	0.02832	-3.87	0.056	193	193	blup	0.08158	7.02e-06	0.2238	0.822932
CD14	ENSG00000204070	SYS1	20	43990577	44005438	0.1821	rs11696501	3.57	rs4812893	0.16639	-6.51	1.81	204	5	lasso	0.19313	2.1e-12	-1.8839	0.059579
CD14	ENSG00000101457	DNTTIP1	20	44420576	44440066	0.192	rs11696501	3.57	rs980984	0.12242	-5.99	0.431	261	7	lasso	0.14981	8.71e-10	0.2486	0.803697
CD14	ENSG00000101017	CD40	20	44746911	44758502	0.4242	rs4810461	2.74	rs745307	0.45148	10.24	0.194	259	5	lasso	0.47268	1.82e-33	0.2604	0.794575
CD14	ENSG00000101040	ZMYND8	20	45837859	45985567	0.2196	rs1206760	2.78	rs2235734	-0.00437	-3.64	-0.078	275	275	blup	0.03739	0.00196	0.4449	0.656378
CD14	ENSG00000124207	CSE1L	20	47662849	47713489	0.0864	rs7261606	-2.97	rs6012562	0.07764	4.47	1.649	208	5	enet	0.02184	0.0145	1.5088	0.131349
CD14	ENSG00000240849	TMEM189	20	48697663	48770335	0.1388	rs645544	-3.83	rs6122878	0.09073	5.18	0.87	225	5	lasso	0.06124	9.44e-05	1.19	0.234065
CD14	ENSG00000215440	NPEPL1	20	57264187	57294294	0.2132	rs1476359	3.44	rs2426778	0.08799	5.21	-0.378	289	15	enet	0.09787	8.58e-07	0.218	0.827396
CD14	ENSG00000101158	NELFCD	20	57556263	57570188	0.2368	rs6070701	-2.76	rs6070706	0.20444	-6.92	-0.233	287	2	lasso	0.22665	1.61e-14	0.2898	0.771934
CD14	ENSG00000101160	CTSZ	20	57570240	57582302	0.184	rs6070701	-2.76	rs10369	0.08156	5.31	-0.51	292	4	lasso	0.1072	2.55e-07	-0.95	0.342119
CD14	ENSG00000171858	RPS21	20	60962172	60963576	0.1294	rs6089729	-2.7	rs6061501	0.09296	-4.89	0.205	235	5	lasso	0.06576	5.31e-05	-0.3662	0.714233
CD14	ENSG00000149679	CABLES2	20	60963688	60982341	0.1204	rs6089729	-2.7	rs6061519	0.08082	4.82	0.738	241	241	blup	0.04714	0.000566	1.7175	0.085889
CD14	ENSG00000101188	NTSR1	20	61340189	61394123	0.4338	rs4809479	-2.76	rs2427381	0.18851	-6.68	0.867	276	8	lasso	0.28536	1.93e-18	-0.8342	0.404172
CD14	ENSG00000101190	TCFL5	20	61472467	61493115	0.5776	rs4809479	-2.76	rs1048100	0.20037	7.65	-2.115	256	9	lasso	0.30411	9.27e-20	-2.0167	0.043723
CD14	ENSG00000197457	STMN3	20	62271061	62284780	0.1419	rs817370	-2.84	rs1151624	0.08638	-5.25	1.564	229	7	lasso	0.11721	6.84e-08	-0.584	0.559203
CD14	ENSG00000125510	OPRL1	20	62711526	62731996	0.1041	rs817370	-2.84	rs6089789	0.00108	3.87	0.477	151	3	lasso	0.01952	0.0197	-0.404	0.68618
CD14	ENSG00000154640	BTG3	21	18965971	18985265	0.234	rs211953	-1.99	rs243607	0.172062	6.5	-0.838	185	16	enet	0.1804	1.28e-11	-0.9031	0.3665
CD14	ENSG00000154719	MRPL39	21	26957968	26979829	0.145	rs2829654	3	rs1893650	0.083959	-5.76	1.871	145	15	enet	0.1013	5.49e-07	-1.1771	0.2392
CD14	ENSG00000156261	CCT8	21	30428126	30446118	0.237	rs2832141	-1.9	rs2070610	0.302712	9.14	1.015	145	3	lasso	0.3539	1.95e-23	0.9563	0.3389
CD14	ENSG00000156265	MAP3K7CL	21	30449792	30548210	0.613	rs363444	1.99	rs2251087	0.772539	13.26	0.902	174	6	lasso	0.7705	2.19e-74	0.8841	0.3767
CD14	ENSG00000215533	LINC00189	21	30565801	30660526	0.129	rs363444	1.99	rs9305395	0.029237	4.34	0.114	172	172	blup	0.0373	0.00198	-0.0613	0.9511
CD14	ENSG00000156299	TIAM1	21	32490734	32932290	0.205	rs9982597	2.58	rs577738	0.109768	-5.79	1.437	289	5	lasso	0.1292	1.4e-08	-1.1621	0.2452
CD14	ENSG00000184221	OLIG1	21	34442450	34444726	0.348	rs17711780	-2.63	rs928736	0.381364	9.38	-0.364	227	3	lasso	0.3768	3.22e-25	-0.3744	0.7081
CD14	ENSG00000142166	IFNAR1	21	34696734	34732168	0.358	rs2834269	2.96	rs2007849	0.17288	-6.44	0.211	232	8	lasso	0.2304	9.3e-15	-1.2158	0.2241
CD14	ENSG00000205726	ITSN1	21	35014706	35272165	0.458	rs2834269	2.96	rs2251854	0.163382	-6.26	1.418	267	30	enet	0.2596	1.1e-16	-1.3044	0.1921
CD14	ENSG00000180509	KCNE1	21	35818988	35884573	0.121	rs7279771	-2.86	rs2834494	0.049508	-3.96	0.966	278	18	enet	0.0387	0.00166	-1.3198	0.1869
CD14	ENSG00000185917	SETD4	21	37406839	37451687	0.129	rs2835331	3.28	rs2835228	0.099664	5.16	-1.501	216	3	lasso	0.0658	5.27e-05	-1.4906	0.1361
CD14	ENSG00000185808	PIGP	21	38431470	38445470	0.376	rs2073418	3.1	rs2249828	0.423498	9.85	0.381	196	3	lasso	0.4261	2.73e-29	0.5473	0.5842
CD14	ENSG00000182670	TTC3	21	38445526	38575413	0.153	rs2073418	3.1	rs2298682	0.141908	5.82	-1.271	216	4	lasso	0.1266	1.96e-08	-1.2445	0.2133
CD14	ENSG00000185658	BRWD1	21	40556102	40693485	0.189	rs378108	3.24	rs3171465	0.165364	6.62	0.647	319	4	lasso	0.1467	1.32e-09	0.4721	0.6368
CD14	ENSG00000205581	HMGN1	21	40714241	40721573	0.27	rs378108	3.24	rs6517522	0.100998	-5.85	-1.162	294	15	enet	0.1287	1.49e-08	1.4314	0.1523
CD14	ENSG00000183844	FAM3B	21	42676139	42729358	0.731	rs2410416	-2.91	rs441810	0.362753	9.13	1.085	357	38	enet	0.566	4.63e-43	1.963	0.0496
CD14	ENSG00000184385	UMODL1-AS1	21	43522244	43528644	0.418	rs228042	-2.92	rs1571737	0.342262	8.91	0.102	500	5	enet	0.3642	3.13e-24	0.7696	0.4415
CD14	ENSG00000160193	WDR4	21	44263204	44299678	0.388	rs228042	-2.92	rs8132468	0.308799	-8.54	-1.803	321	6	lasso	0.3443	1.04e-22	2.1153	0.0344
CD14	ENSG00000215458	AATBC	21	45225639	45232448	0.075	rs2838300	-2.44	rs3761385	0.021864	-4.45	0.489	220	4	lasso	0.0358	0.00241	-0.3743	0.7082
CD14	ENSG00000160221	GATD3A	21	45553487	45565605	0.156	rs2838610	-2.59	rs968714	0.130671	-5.86	-0.043	225	8	lasso	0.1316	1.01e-08	0.1127	0.9102
CD14	ENSG00000225331	LINC01678	21	45578623	45579959	0.155	rs2838610	-2.59	rs4819351	4.2e-05	3.84	1.596	229	229	blup	0.0558	0.000188	0.2047	0.8378
CD14	ENSG00000160284	SPATC1L	21	47581062	47604390	0.353	rs7283829	2.28	rs2839151	0.108525	-6.39	-1.409	224	35	enet	0.2261	1.75e-14	0.1912	0.8484
CD14	ENSG00000160285	LSS	21	47608055	47648738	0.258	rs7283829	2.28	rs2070433	0.069379	5.4	1.561	222	6	lasso	0.1728	3.69e-11	0.8701	0.3842
CD14	ENSG00000182362	YBEY	21	47706251	47717665	0.703	rs7283829	2.28	rs2839207	0.492504	10.6	-0.767	215	29	enet	0.7366	1.24e-67	-0.5948	0.552
CD14	ENSG00000160299	PCNT	21	47744036	47865682	0.184	rs7283829	2.28	rs11701058	0.087292	4.71	0.648	211	5	lasso	0.1361	5.57e-09	1.3828	0.1667
CD14	ENSG00000160305	DIP2A	21	47878812	47989926	0.247	rs7283829	2.28	rs16979358	0.146547	-5.84	-0.724	177	3	lasso	0.1371	4.86e-09	0.8618	0.3888
CD14	ENSG00000160310	PRMT2	21	48055079	48085036	0.323	rs17293705	-1.94	rs11910707	0.247178	7.58	0.352	123	7	lasso	0.3252	2.78e-21	0.4347	0.6638
CD14	ENSG00000183307	TMEM121B	22	17597189	17602257	0.3543	rs4819996	-3.92	rs11160	0.2855	-8.3	0.384	263	27	enet	0.3139	1.85e-20	-0.2502	0.80247
CD14	ENSG00000093072	ADA2	22	17660194	17702879	0.1613	rs4819996	-3.92	rs737962	0.04191	-4.44	0.041	274	6	lasso	0.0507	0.000359	0.6601	0.50916
CD14	ENSG00000099968	BCL2L13	22	18111621	18213388	0.442	rs4819996	-3.92	rs181396	0.41064	9.73	0.614	308	11	enet	0.4114	4.89e-28	-0.143	0.88631
CD14	ENSG00000015475	BID	22	18216906	18257536	0.2204	rs4819996	-3.92	rs9967	0.14305	6.38	-0.02	267	2	lasso	0.1597	2.25e-10	0.2484	0.80382
CD14	ENSG00000185838	GNB1L	22	19770747	19842462	0.3665	rs3788306	2.98	rs2269725	0.2743	7.96	0.439	300	3	lasso	0.277	7.23e-18	0.9721	0.33102
CD14	ENSG00000184470	TXNRD2	22	19863040	19929341	0.1666	rs3788306	2.98	rs8141610	0.11891	-5.59	-1.04	288	5	lasso	0.0987	7.69e-07	1.0977	0.27233
CD14	ENSG00000128191	DGCR8	22	20067755	20099400	0.3574	rs3788306	2.98	rs9606248	0.22874	-7.68	-0.613	256	4	lasso	0.3421	1.55e-22	-0.0537	0.95717
CD14	ENSG00000099940	SNAP29	22	21213271	21245506	0.6295	rs178271	-3.02	rs5751800	0.40453	9.68	-1.259	185	6	lasso	0.6115	1.66e-48	-1.4696	0.14167
CD14	ENSG00000185651	UBE2L3	22	21903736	21978323	0.1662	rs2298428	-3.66	rs7444	0.2146	7.07	-3.141	148	1	lasso	0.2072	2.77e-13	-3.141	0.00168
CD14	ENSG00000161179	YDJC	22	21982378	21984353	0.1133	rs2298428	-3.66	rs861855	0.03413	-4.16	0.409	129	2	lasso	0.0335	0.00322	-1.2876	0.1979
CD14	ENSG00000100034	PPM1F	22	22273793	22307209	0.2604	rs2298428	-3.66	rs9610728	0.11768	-5.44	-0.421	169	169	blup	0.151	7.37e-10	0.6285	0.5297
CD14	ENSG00000186716	BCR	22	23521891	23660224	0.5687	rs762260	3.02	rs131690	0.34311	8.89	0.001	201	5	lasso	0.492	2.63e-35	-0.3156	0.75227
CD14	ENSG00000099956	SMARCB1	22	24129150	24176703	0.1793	rs762260	3.02	rs9612481	0.03453	-4.83	2.157	187	7	enet	0.0698	3.17e-05	-1.7233	0.08484
CD14	ENSG00000099977	DDT	22	24313554	24322660	0.5617	rs8138536	-2.35	rs2739338	0.45422	-10.23	-0.047	165	22	enet	0.5627	1.1e-42	1.1151	0.26481
CD14	ENSG00000184674	None	22	24376133	24384680	0.5957	rs8138536	-2.35	rs1002286	0.50209	-10.95	0.016	159	50	enet	0.5473	5.56e-41	0.8704	0.38409
CD14	ENSG00000100219	XBP1	22	29190543	29196585	0.1078	rs10854810	2.42	rs5762795	0.00174	-3.88	-0.93	130	130	blup	0.0359	0.00237	-0.0581	0.95364
CD14	ENSG00000100280	AP1B1	22	29723669	29819168	0.0976	rs5763241	-2.73	rs13056977	0.07667	-4.56	1.733	173	10	enet	0.0862	3.88e-06	-1.681	0.09275
CD14	ENSG00000100296	THOC5	22	29901868	29951205	0.0694	rs5763241	-2.73	rs1049536	0.01261	-4.27	-0.032	167	14	enet	0.0244	0.0104	-0.0452	0.96393
CD14	ENSG00000184076	UQCR10	22	30163358	30166402	0.1318	rs5763241	-2.73	rs7954	0.14568	6.12	0.465	142	142	blup	0.1258	2.19e-08	0.1658	0.8683
CD14	ENSG00000185339	TCN2	22	31002825	31023265	0.2443	rs5997787	2.85	rs5749135	0.08105	6.07	0.629	206	11	enet	0.1351	6.33e-09	0.577	0.56396
CD14	ENSG00000167065	DUSP18	22	31048038	31063877	0.3098	rs5997787	2.85	rs16988966	0.13117	-5.62	1.461	218	41	enet	0.181	1.18e-11	-2.1086	0.03498
CD14	ENSG00000100100	PIK3IP1	22	31677579	31688520	0.0646	rs5997787	2.85	rs9609304	0.04868	-4.14	-0.161	134	4	lasso	0.0483	0.000491	0.2208	0.82525
CD14	ENSG00000100284	TOM1	22	35695268	35743985	0.1318	rs133416	-3.4	rs138785	0.11306	5.21	0.052	258	3	lasso	0.1054	3.23e-07	-0.0564	0.95499
CD14	ENSG00000100350	FOXRED2	22	36883237	36903148	0.3165	rs6000059	2.63	rs3747163	0.26057	8.51	1.929	292	17	enet	0.3754	4.17e-25	0.865	0.38704
CD14	ENSG00000128283	CDC42EP1	22	37956454	37965412	0.4595	rs929104	3.03	rs2235338	0.41419	10.12	0.437	260	6	lasso	0.4798	3.93e-34	-0.0305	0.97567
CD14	ENSG00000100079	LGALS2	22	37966255	37978623	0.7312	rs929104	3.03	rs2235338	0.64388	12.12	0.437	261	4	lasso	0.6756	2.23e-57	0.5659	0.57147
CD14	ENSG00000100092	SH3BP1	22	38030661	38062939	0.1343	rs2267366	3.42	rs12628135	0.02102	-4.11	1.072	253	253	blup	0.0648	5.98e-05	0.9994	0.31762
CD14	ENSG00000100097	LGALS1	22	38071615	38075813	0.1599	rs2267366	3.42	rs11912647	0.03427	4.19	-1.372	237	7	lasso	0.0693	3.36e-05	-1.7812	0.07488
CD14	ENSG00000189060	H1-0	22	38201114	38203442	0.4288	rs2267366	3.42	rs1894644	0.23892	8.1	1.209	203	26	enet	0.4354	4.26e-30	2.9854	0.00283
CD14	ENSG00000100116	GCAT	22	38203912	38213183	0.0914	rs2267366	3.42	rs5750508	0.03728	-4.8	-2.193	204	5	lasso	0.0476	0.000531	2.7351	0.00624
CD14	ENSG00000100151	PICK1	22	38452318	38471708	0.2366	rs2267366	3.42	rs3952	0.28645	-8.18	1.951	174	2	lasso	0.2762	8.29e-18	-1.963	0.04965
CD14	ENSG00000100211	CBY1	22	39052641	39069859	0.0782	rs5757277	-1.91	rs6519120	0.02757	-3.82	-1.478	176	176	blup	0.0462	0.000637	1.1775	0.239
CD14	ENSG00000183741	CBX6	22	39257455	39268319	0.1924	rs7285530	2.09	rs4361209	0.09332	-5	0.497	185	7	lasso	0.0771	1.24e-05	-0.4433	0.65758
CD14	ENSG00000100321	SYNGR1	22	39745930	39781593	0.2758	rs2413598	2.26	rs738289	0.1846	7.17	0.444	187	9	lasso	0.2038	4.56e-13	0.8628	0.38823
CD14	ENSG00000100417	PMM1	22	41972898	41985894	0.0852	rs5995992	3.48	rs139559	0.04232	-4.07	0.493	132	132	blup	0.0274	0.00702	-0.2476	0.80445
CD14	ENSG00000100147	CCDC134	22	42196683	42222303	0.147	rs2024566	2.73	rs132806	0.06024	4.41	0.796	140	140	blup	0.0763	1.37e-05	0.354	0.72334
CD14	ENSG00000198951	NAGA	22	42454358	42466846	0.1457	rs8138080	-2.22	rs133367	0.15062	-6.35	0.229	154	6	lasso	0.1506	7.86e-10	-0.226	0.82123
CD14	ENSG00000189306	RRP7A	22	42905974	42915808	0.7742	rs5758921	2.85	rs12485160	0.53746	-11.13	-0.577	164	10	lasso	0.5525	1.49e-41	0.4952	0.62049
CD14	ENSG00000100304	TTLL12	22	43562628	43583139	0.1386	rs6003211	-2.87	rs11703590	0.00335	3.54	-1.01	236	236	blup	0.0262	0.00825	-0.7071	0.47951
CD14	ENSG00000100347	SAMM50	22	44351301	44406411	0.1464	rs2071821	3.29	rs2073082	0.08434	5.64	-0.758	358	2	lasso	0.1236	2.93e-08	-0.231	0.81729
CD14	ENSG00000100364	KIAA0930	22	45586219	45636650	0.234	rs2071938	-2.98	rs547698	0.10018	-5.77	1.087	355	9	enet	0.1581	2.79e-10	-1.3254	0.18504
CD14	ENSG00000100376	FAM118A	22	45704849	45737836	0.7315	rs2071938	-2.98	rs104664	0.7542	13.21	-1.042	314	16	enet	0.7983	9.99e-81	-0.6168	0.53737
CD14	ENSG00000075234	TTC38	22	46663858	46689905	0.3275	rs9616045	3.46	rs6008497	0.3043	8.47	-0.43	235	6	lasso	0.2973	2.81e-19	-0.4097	0.68205
CD14	ENSG00000075240	GRAMD4	22	46971909	47075688	0.3444	rs9616045	3.46	rs4823569	0.14274	-6.88	-0.303	282	11	lasso	0.2359	4.06e-15	0.2865	0.77448
CD14	ENSG00000100422	CERK	22	47080308	47134158	0.1848	rs9616045	3.46	rs5769126	0.09804	-4.92	-1.514	260	260	blup	0.0268	0.00765	-0.3235	0.7463
CD14	ENSG00000184164	CRELD2	22	50311815	50321188	0.1613	rs11913210	-2.72	rs1608	0.02157	4.4	-2.468	204	204	blup	0.0439	0.000853	-1.7894	0.07355
CD14	ENSG00000073150	PANX2	22	50609160	50618723	0.1779	rs11913210	-2.72	rs760756	0.05477	4.19	-0.502	211	211	blup	0.0472	0.000563	0.0812	0.93532
CD14	ENSG00000025708	TYMP	22	50964181	50968485	0.3057	rs4040041	-2.32	rs3091397	0.19806	-7.53	-0.982	180	6	lasso	0.2651	4.67e-17	1.1762	0.23953
CD14	ENSG00000100299	ARSA	22	51061182	51066607	0.4854	rs4040041	-2.32	rs6151429	0.38686	-9.44	-1.05	151	2	lasso	0.3918	2.03e-26	0.9974	0.31858
CD14	ENSG00000170364	SETMAR	3	4344988	4359251	0.2256	rs304006	-2.64	rs11915920	0.206838	7.04	-0.102	286	1	lasso	0.20513	3.75e-13	-0.102	0.9188
CD14	ENSG00000114026	OGG1	3	9791628	9829903	0.1266	rs2479	-2.81	rs17050593	0.017078	4	0.376	222	222	blup	0.01253	0.05	-0.45472	0.6493
CD14	ENSG00000171148	TADA3	3	9821544	9834695	0.1234	rs2479	-2.81	rs6443265	0.014239	4.27	-0.473	213	7	enet	0.04253	0.00102	-0.4199	0.6746
CD14	ENSG00000163703	CRELD1	3	9975506	9987097	0.1574	rs2479	-2.81	rs3172417	0.076858	-4.58	0.544	242	242	blup	0.06072	0.000101	0.07034	0.9439
CD14	ENSG00000231177	LINC00852	3	10326103	10327430	0.1142	rs2479	-2.81	rs1438168	0.008607	3.75	1.136	323	323	blup	0.04582	0.00067	0.81153	0.4171
CD14	ENSG00000197548	ATG7	3	11313995	11599139	0.1445	rs17669026	3.01	rs1498091	-0.002705	3.44	-1.245	328	328	blup	0.01873	0.0218	-1.63301	0.1025
CD14	ENSG00000144559	TAMM41	3	11831916	11888393	0.4564	rs17669026	3.01	rs420537	0.42037	-10.32	1.253	227	3	lasso	0.43736	2.88e-30	-1.25286	0.2103
CD14	ENSG00000132170	PPARG	3	12328867	12475855	0.2117	rs17669026	3.01	rs709162	0.171369	6.38	0.328	282	20	enet	0.1729	3.63e-11	0.45248	0.6509
CD14	ENSG00000075975	MKRN2	3	12598513	12625212	0.1486	rs2012023	3.06	rs11706408	0.051886	4.79	0.128	271	4	lasso	0.06675	4.68e-05	0.21086	0.833
CD14	ENSG00000131368	MRPS25	3	15083967	15106842	0.0894	rs1401892	2.74	rs3773480	0.044255	-4.33	-0.919	240	7	enet	0.08016	8.43e-06	0.15124	0.8798
CD14	ENSG00000154813	DPH3	3	16299485	16306479	0.2259	rs9842776	2.62	rs10087	0.224277	7.44	-0.846	258	2	lasso	0.219	4.98e-14	-0.8245	0.4097
CD14	ENSG00000154822	PLCL2	3	16844159	17132086	0.1853	rs9842776	2.62	rs9852648	0.098212	6.25	-0.043	236	5	lasso	0.14624	1.41e-09	0.46871	0.6393
CD14	ENSG00000163576	EFHB	3	19920964	19988517	0.1988	rs2929416	-2.51	rs4103004	0.115169	5.98	0.391	167	3	lasso	0.144	1.92e-09	0.64355	0.5199
CD14	ENSG00000033867	SLC4A7	3	27414214	27525911	0.1094	rs7429875	2.55	rs3892373	0.069936	4.7	1.746	177	3	lasso	0.06624	4.99e-05	2.09822	0.0359
CD14	ENSG00000152642	GPD1L	3	32147181	32210205	0.2966	rs347134	3.81	rs9839669	0.058584	-5.66	0.774	284	45	enet	0.19637	1.32e-12	0.1169	0.9069
CD14	ENSG00000170293	CMTM8	3	32280171	32411817	0.3711	rs347134	3.81	rs6550109	0.039625	4.73	0.299	280	22	enet	0.12826	1.58e-08	0.29577	0.7674
CD14	ENSG00000168016	TRANK1	3	36868311	36986548	0.1086	rs9882217	-2.9	rs6806158	0.067243	4.31	-0.324	175	8	enet	0.09847	7.94e-07	-0.08027	0.936
CD14	ENSG00000093167	LRRFIP2	3	37094117	37225180	0.1107	rs9882217	-2.9	rs6768108	0.09462	-5.32	0.572	192	3	lasso	0.09175	1.9e-06	-0.65348	0.5134
CD14	ENSG00000144668	ITGA9	3	37493606	37865005	0.0882	rs7744	-3.24	rs399703	0.051474	4.49	-0.391	227	4	lasso	0.04078	0.00127	-0.67686	0.4985
CD14	ENSG00000187091	PLCD1	3	38048987	38071253	0.1143	rs7744	-3.24	rs9843296	0.095475	5.36	1.522	192	13	enet	0.07397	1.86e-05	1.1672	0.2431
CD14	ENSG00000172939	OXSR1	3	38206580	38296979	0.1308	rs7744	-3.24	rs2011	0.092883	5.56	0.683	231	3	lasso	0.1192	5.27e-08	0.18264	0.8551
CD14	ENSG00000093217	XYLB	3	38388251	38462839	0.0816	rs7744	-3.24	rs2300669	0.067191	-4.63	0.558	223	3	lasso	0.06339	7.18e-05	-0.80458	0.4211
CD14	ENSG00000114742	WDR48	3	39093489	39138155	0.405	rs666534	2.86	rs2056613	0.478389	10.53	-0.204	230	1	lasso	0.47773	6.13e-34	-0.204	0.8384
CD14	ENSG00000168038	ULK4	3	41288090	42003922	0.0886	rs17071704	2.48	rs1716975	0.001061	3.72	-0.494	266	266	blup	0.02834	0.00624	-0.448	0.6542
CD14	ENSG00000114812	VIPR1	3	42530791	42579059	0.3328	rs17071704	2.48	rs588801	0.266645	-7.87	-0.127	195	8	lasso	0.29222	6.41e-19	-0.24652	0.8053
CD14	ENSG00000011198	ABHD5	3	43731605	43775863	0.0622	rs4682716	2.26	rs4683364	0.0029	-3.35	0.436	148	148	blup	0.02809	0.00645	-0.50518	0.6134
CD14	ENSG00000186448	ZNF197	3	44626380	44689963	0.221	rs7618668	-5.03	rs10514710	0.079537	4.7	0.181	144	15	enet	0.1124	1.29e-07	-0.4231	0.6722
CD14	ENSG00000196653	ZNF502	3	44754135	44765323	0.1328	rs7618668	-5.03	rs6809116	0.081865	4.46	2	151	151	blup	0.08969	2.48e-06	2.21743	0.0266
CD14	ENSG00000163807	KIAA1143	3	44779153	44803154	0.1011	rs7618668	-5.03	rs11922470	0.146718	6.17	0.461	161	1	lasso	0.12938	1.36e-08	0.461	0.6448
CD14	ENSG00000075914	EXOSC7	3	45016733	45077558	0.2969	rs7618668	-5.03	rs4683017	0.225186	-7.26	2.196	189	5	lasso	0.23597	4.02e-15	-1.89379	0.0583
CD14	ENSG00000164048	ZNF589	3	48282590	48340743	0.2276	rs9882962	-2.71	rs1045482	0.292996	8.22	-1.074	88	2	lasso	0.2905	8.45e-19	-1.12534	0.2604
CD14	ENSG00000213672	NCKIPSD	3	48701364	48723797	0.0829	rs9882962	-2.71	rs12493578	0.107569	-5.19	-0.755	115	1	lasso	0.09257	1.71e-06	0.755	0.4502
CD14	ENSG00000178252	WDR6	3	49044495	49053386	0.3656	rs9882962	-2.71	rs1134591	0.487281	10.68	-0.57	106	5	lasso	0.4927	2.26e-35	-0.60919	0.5424
CD14	ENSG00000173402	DAG1	3	49506146	49573048	0.0402	rs3870336	-1.72	rs11720964	0.015889	3.49	0.323	113	113	blup	0.01099	0.0618	0.12987	0.8967
CD14	ENSG00000164062	APEH	3	49711435	49721396	0.0577	rs739983	-2.07	rs1060962	0.036546	3.83	0.772	105	105	blup	0.03875	0.00165	0.02328	0.9814
CD14	ENSG00000004534	RBM6	3	49977440	50137478	0.2009	rs739983	-2.07	rs2240327	0.241948	7.65	-0.738	117	11	enet	0.20878	2.21e-13	-0.61995	0.5353
CD14	ENSG00000114738	MAPKAPK3	3	50648951	50686720	0.1319	rs739983	-2.07	rs1467914	0.047956	-4.37	-0.117	76	76	blup	0.10179	5.16e-07	-0.47528	0.6346
CD14	ENSG00000168237	GLYCTK	3	52321105	52329272	0.0616	rs9873175	2.14	rs11717383	0.040867	4.14	-0.42	127	4	lasso	0.03885	0.00163	-0.67606	0.499
CD14	ENSG00000168268	NT5DC2	3	52558386	52569070	0.382	rs2276816	-2.15	rs2215466	0.179393	7	0.176	137	25	enet	0.23566	4.21e-15	-0.32689	0.7438
CD14	ENSG00000163938	GNL3	3	52715172	52728508	0.1021	rs2276816	-2.15	rs2590838	0.100147	5.88	0.116	143	5	lasso	0.12306	3.16e-08	-0.22112	0.825
CD14	ENSG00000163935	SFMBT1	3	52937588	53080766	0.0819	rs2276816	-2.15	rs2581799	0.035681	-4.06	0.424	164	164	blup	0.04166	0.00114	-0.92641	0.3542
CD14	ENSG00000180376	CCDC66	3	56591189	56655846	0.1062	rs1565377	3.5	rs11130525	0.091448	5.01	0.105	185	4	lasso	0.0656	5.42e-05	0.10521	0.9162
CD14	ENSG00000168374	ARF4	3	57557090	57583947	0.0631	rs11130575	-3.06	rs4681737	0.012256	-3.87	0.146	150	5	lasso	0.05469	0.000217	-0.33908	0.7346
CD14	ENSG00000136068	FLNB	3	57994127	58157982	0.2618	rs839248	-2.56	rs1675382	0.194992	6.72	-1.284	190	16	enet	0.20074	7.07e-13	-1.08894	0.2762
CD14	ENSG00000168291	PDHB	3	58413357	58419584	0.111	rs839248	-2.56	rs7625947	0.033047	-4.09	-0.66	166	25	enet	0.06438	6.33e-05	0.92419	0.3554
CD14	ENSG00000114405	C3orf14	3	62304648	62321888	0.3084	rs13077848	3.55	rs875423	0.150535	-6.95	0.342	299	7	lasso	0.17561	2.49e-11	-0.80678	0.4198
CD14	ENSG00000114541	FRMD4B	3	69219141	69591734	0.3988	rs6549246	-4.05	rs767285	0.290416	8.2	-0.498	248	15	enet	0.27129	1.79e-17	-0.89991	0.3682
CD14	ENSG00000163412	EIF4E3	3	71724567	71803924	0.3986	rs2654439	2.9	rs11716884	0.005743	4.49	0.942	282	45	enet	0.22023	4.16e-14	0.96703	0.3335
CD14	ENSG00000170837	GPR27	3	71803201	71805647	0.1613	rs2654439	2.9	rs7634474	0.178601	6.54	1.305	262	2	lasso	0.17457	2.88e-11	1.05658	0.2907
CD14	ENSG00000163421	PROK2	3	71820807	71834357	0.6642	rs2654439	2.9	rs7634474	0.46824	10.31	1.305	270	27	enet	0.53237	2.19e-39	0.93344	0.3506
CD14	ENSG00000163602	RYBP	3	72420976	72496069	0.2316	rs4676890	3.18	rs6797249	0.152373	6.12	0.775	256	3	lasso	0.19141	2.68e-12	-0.17625	0.8601
CD14	ENSG00000175161	CADM2	3	85008132	86123579	0.1367	rs6549088	3.95	rs13061855	0.005157	3.42	1.77	209	209	blup	0.03858	0.00168	1.97417	0.0484
CD14	ENSG00000083937	CHMP2B	3	87276421	87304698	0.1147	rs2028088	-2.3	rs17024046	0.025679	3.7	-0.028	121	121	blup	0.0629	7.64e-05	1.55254	0.1205
CD14	ENSG00000170854	RIOX2	3	97660662	97691301	0.12	rs301923	3.49	rs7632398	0.013929	-3.33	-0.103	146	146	blup	0.03274	0.00355	-0.06856	0.9453
CD14	ENSG00000184220	CMSS1	3	99536678	99897447	0.1436	rs647882	-2.82	rs4244712	0.087347	-4.77	-0.669	188	7	lasso	0.08082	7.74e-06	0.52885	0.5969
CD14	ENSG00000114021	NIT2	3	100053545	100075710	0.1902	rs9864288	-2.52	rs11714045	0.143225	-5.98	0.135	126	3	lasso	0.17205	4.09e-11	0.66434	0.5065
CD14	ENSG00000181458	TMEM45A	3	100211463	100296288	0.1263	rs9864288	-2.52	rs12636452	0.031222	4.72	1.332	164	8	lasso	0.03865	0.00167	0.40325	0.6868
CD14	ENSG00000114423	CBLB	3	105374305	105588396	0.1056	rs2174233	2.33	rs2305037	0.107625	-5.41	-0.454	168	14	enet	0.09176	1.89e-06	0.08064	0.9357
CD14	ENSG00000163507	CIP2A	3	108268716	108308491	0.2612	rs9845098	2.52	rs11709183	0.156031	6.01	0.192	172	4	lasso	0.14498	1.68e-09	0.47719	0.6332
CD14	ENSG00000144827	ABHD10	3	111697857	111712210	0.1067	rs1391361	-2.53	rs1127853	0.001899	3.56	0.079	227	227	blup	0.0613	9.37e-05	-1.44913	0.1473
CD14	ENSG00000163607	GTPBP8	3	112709765	112733907	0.3053	rs6769798	2.23	rs10934211	0.275271	-8.3	-0.042	215	5	lasso	0.30479	8.29e-20	0.01819	0.9855
CD14	ENSG00000163428	LRRC58	3	120043356	120068186	0.3872	rs1267675	2.69	rs2638597	0.258456	-7.99	1.005	120	4	lasso	0.27887	5.41e-18	-1.03392	0.3012
CD14	ENSG00000173230	GOLGB1	3	121382046	121468602	0.495	rs12498138	3.83	rs9849087	0.526501	-11	-0.806	164	4	lasso	0.52348	1.86e-38	0.7784	0.4363
CD14	ENSG00000173226	IQCB1	3	121488610	121553926	0.2351	rs12498138	3.83	rs4676744	0.122069	-6.46	-1.378	186	6	lasso	0.21838	5.45e-14	1.34276	0.1794
CD14	ENSG00000121552	CSTA	3	122044091	122060819	0.5178	rs17266816	-1.94	rs9740	0.370299	9.23	-0.089	220	9	lasso	0.55444	9.12e-42	0.97504	0.3295
CD14	ENSG00000160124	CCDC58	3	122078438	122102078	0.49	rs17266816	-1.94	rs6438726	0.454028	10.18	-0.298	217	4	lasso	0.51743	7.77e-38	-0.91835	0.3584
CD14	ENSG00000169087	HSPBAP1	3	122458846	122512671	0.1157	rs1204	2.34	rs11719086	0.096621	-5.35	-1.509	242	5	lasso	0.10121	5.56e-07	1.62486	0.1042
CD14	ENSG00000138463	SLC49A4	3	122513642	122599986	0.369	rs9826728	2.64	rs17270460	0.139879	-6.68	-1.131	240	5	lasso	0.29574	3.63e-19	0.36537	0.7148
CD14	ENSG00000173706	HEG1	3	124684554	124774802	0.1141	rs4677935	-2.6	rs17264366	0.000157	3.39	-0.211	280	280	blup	0.00635	0.119	0.32447	0.7456
CD14	ENSG00000114544	SLC41A3	3	125725198	125820404	0.5419	rs4410406	-2.91	rs1806651	0.418842	-9.89	1.296	245	11	enet	0.49016	3.98e-35	-0.87386	0.3822
CD14	ENSG00000180767	CHST13	3	126243126	126262134	0.5721	rs4410406	-2.91	rs7613347	0.530494	-11.67	-0.325	252	7	lasso	0.66494	8.59e-56	0.17474	0.8613
CD14	ENSG00000114631	PODXL2	3	127348024	127391652	0.1254	rs1994128	2.29	rs2336408	0.051145	4.25	1.457	207	3	lasso	0.02999	0.00505	1.53849	0.1239
CD14	ENSG00000114626	ABTB1	3	127391778	127399768	0.4768	rs1994128	2.29	rs2336408	0.369694	9.27	1.457	193	21	enet	0.37658	3.35e-25	1.70472	0.0882
CD14	ENSG00000163902	RPN1	3	128338817	128399918	0.123	rs9864772	2.97	rs9864772	-0.000602	3.63	2.967	151	151	blup	0.00803	0.0934	1.66993	0.0949
CD14	ENSG00000246082	NUDT16P1	3	131080742	131083966	0.2397	rs1991442	-2.31	rs7623918	0.180605	-7.36	-0.156	146	3	lasso	0.1934	2.02e-12	0.13819	0.8901
CD14	ENSG00000014257	ACP3	3	132036211	132087142	0.2794	rs9847058	-2.65	rs16839122	0.080497	6.07	0.676	194	15	enet	0.1593	2.38e-10	-0.00189	0.9985
CD14	ENSG00000113971	NPHP3	3	132276986	132441303	0.1186	rs1402457	-1.98	rs11718115	0.096671	-4.88	-0.954	200	2	lasso	0.07362	1.95e-05	0.92304	0.356
CD14	ENSG00000129055	ANAPC13	3	134196548	134205558	0.2666	rs6762261	-2.39	rs1874883	0.378303	-9.46	0.35	211	5	lasso	0.37204	7.65e-25	-0.34287	0.7317
CD14	ENSG00000182923	CEP63	3	134204585	134293859	0.1949	rs6762261	-2.39	rs1874883	0.216017	-7.52	0.35	223	5	lasso	0.22848	1.23e-14	-0.39994	0.6892
CD14	ENSG00000114054	PCCB	3	135969148	136056738	0.1405	rs13065565	2.48	rs10935183	0.106863	5.77	-0.783	106	106	blup	0.11047	1.66e-07	-0.67352	0.5006
CD14	ENSG00000118007	STAG1	3	136055077	136471220	0.0891	rs13065565	2.48	rs16843879	0.072743	4.55	-1.723	165	4	lasso	0.05784	0.000145	-1.54124	0.1233
CD14	ENSG00000158234	FAIM	3	138327448	138352218	0.0655	rs7626349	2.85	rs9878436	0.067766	-4.48	0.99	104	2	lasso	0.05986	0.000112	-0.92326	0.3559
CD14	ENSG00000163864	NMNAT3	3	139279022	139396859	0.3522	rs17336118	2.58	rs7648532	0.158764	7.53	-0.927	237	10	enet	0.31546	1.42e-20	-1.76783	0.0771
CD14	ENSG00000114850	SSR3	3	156257929	156272973	0.0971	rs10446282	2.23	rs6795731	0.071892	4.84	-0.215	148	3	lasso	0.05652	0.000172	-0.15189	0.8793
CD14	ENSG00000079257	LXN	3	158363611	158390482	0.4062	rs6769725	3.06	rs3867391	0.348506	9.01	-1.872	132	2	lasso	0.3443	1.05e-22	-1.81353	0.0698
CD14	ENSG00000173905	GOLIM4	3	167726465	167813763	0.2178	rs7632500	2.15	rs10936548	0.11553	5.48	0.12	121	12	enet	0.12363	2.93e-08	0.69447	0.4874
CD14	ENSG00000163584	RPL22L1	3	170582664	170588272	0.6916	rs3796295	2.78	rs6444952	0.49482	11.35	0.044	170	17	enet	0.80353	4.97e-82	0.5901	0.5551
CD14	ENSG00000180834	MAP6D1	3	183533664	183543382	0.3083	rs11706273	-2.75	rs263024	0.24858	-8.03	-1.16	262	25	enet	0.32371	3.56e-21	2.05321	0.0401
CD14	ENSG00000114770	ABCC5	3	183637722	183735803	0.2566	rs11706273	-2.75	rs939335	0.34795	-8.96	-1.785	308	18	enet	0.29585	3.56e-19	1.64242	0.1005
CD14	ENSG00000177383	MAGEF1	3	184428156	184429836	0.2383	rs7623163	-2.13	rs4074989	0.095557	-5.81	-0.191	239	5	lasso	0.20174	6.12e-13	0.09595	0.9236
CD14	ENSG00000156931	VPS8	3	184529931	184770402	0.1348	rs12632248	-2.53	rs7644823	0.051312	-4.26	-1.063	266	7	enet	0.07004	3.07e-05	1.60622	0.1082
CD14	ENSG00000073849	ST6GAL1	3	186648274	186796341	0.1742	rs6764279	-3.02	rs10937275	0.007948	-4.08	-0.184	325	28	enet	0.04476	0.000766	1.13536	0.2562
CD14	ENSG00000152492	CCDC50	3	191046866	191116459	0.1821	rs6444590	3.2	rs10937476	0.091521	-5.2	-0.356	209	14	enet	0.15566	3.92e-10	1.77443	0.076
CD14	ENSG00000198836	OPA1	3	193310933	193415612	0.2004	rs3845934	2.35	rs7644847	0.164338	6.31	0.176	240	2	lasso	0.14501	1.67e-09	0.09705	0.9227
CD14	ENSG00000242086	MUC20-OT1	3	195384933	195460422	0.542	rs34907067	2.11	rs2291652	0.340902	8.88	0.549	130	7	lasso	0.42191	6.27e-29	0.85104	0.3947
CD14	ENSG00000213123	TCTEX1D2	3	196018090	196045170	0.3704	rs12637288	2.19	rs6778879	0.430326	9.9	-0.049	179	6	enet	0.46254	1.59e-32	-0.10975	0.9126
CD14	ENSG00000114473	IQCG	3	197615946	197687013	0.065	rs7640149	2.69	rs1985077	0.083567	4.77	1.173	92	1	lasso	0.04021	0.00137	1.173	0.2408
CD14	ENSG00000145214	DGKQ	4	952675	980683	0.3701	rs13115344	2.99	rs11724804	0.3436	9.01	2.705	204	5	lasso	0.35044	3.6e-23	2.774	0.00554
CD14	ENSG00000159692	CTBP1	4	1205236	1243741	0.2557	rs17781348	2.9	rs7695691	0.22636	7.52	-1.911	198	9	lasso	0.22383	2.45e-14	-1.7546	0.07932
CD14	ENSG00000090316	MAEA	4	1283639	1333935	0.1124	rs17781348	2.9	rs4974574	0.00653	-3.4	-1.785	186	186	blup	0.03869	0.00166	1.2162	0.22391
CD14	ENSG00000163945	UVSSA	4	1341054	1381837	0.2235	rs17781348	2.9	rs10024529	0.04557	5.03	1.643	171	26	enet	0.17318	3.49e-11	2.5885	0.00964
CD14	ENSG00000179979	None	4	1385340	1389780	0.3061	rs4505759	-2.78	rs10024529	0.27393	8.23	1.643	155	155	blup	0.29189	6.76e-19	1.6864	0.09171
CD14	ENSG00000087274	ADD1	4	2845584	2931803	0.0667	rs4690055	3.1	rs16843589	0.04897	4.62	-0.031	169	3	lasso	0.07027	2.99e-05	-0.5939	0.55256
CD14	ENSG00000145220	LYAR	4	4269428	4291896	0.2274	rs2933568	2.43	rs6839561	-0.00413	-4.18	1.204	161	161	blup	0.04625	0.000634	-1.5323	0.12546
CD14	ENSG00000168826	ZBTB49	4	4291924	4323513	0.1368	rs2933568	2.43	rs28687658	0.00872	-3.46	-0.492	173	173	blup	0.04345	0.000904	-0.8552	0.39247
CD14	ENSG00000013288	MAN2B2	4	6576902	6625089	0.2428	rs885420	-2.55	rs4689486	0.22281	-7.18	0.159	300	1	lasso	0.21922	4.82e-14	-0.159	0.87367
CD14	ENSG00000163993	S100P	4	6694796	6698897	0.5807	rs3796908	2.25	rs3822262	0.55811	-11.28	1.007	304	1	lasso	0.55512	7.67e-42	-1.007	0.31393
CD14	ENSG00000196526	AFAP1	4	7760441	7941653	0.5172	rs3864203	2.42	rs28622214	0.38174	9.99	0.885	463	6	lasso	0.54643	6.87e-41	0.9157	0.35983
CD14	ENSG00000109667	SLC2A9	4	9772777	10056560	0.0803	rs7683253	-2.57	rs4547795	0.03193	4.1	0.084	175	175	blup	0.04096	0.00124	0.8874	0.37487
CD14	ENSG00000109743	BST1	4	15704573	15739936	0.1939	rs6449195	3.47	rs4698412	0.08222	5.27	2.353	245	245	blup	0.07358	1.96e-05	2.5172	0.01183
CD14	ENSG00000263327	TAPT1-AS1	4	16228286	16321763	0.2664	rs7687486	3.54	rs16893097	0.03008	-5.76	-1.354	290	15	enet	0.15618	3.65e-10	0.9365	0.34901
CD14	ENSG00000002549	LAP3	4	17578815	17609595	0.1859	rs740672	2.92	rs1006722	0.21819	7.46	0.431	164	4	lasso	0.23489	4.72e-15	0.4144	0.67855
CD14	ENSG00000091490	SEL1L3	4	25749055	25865382	0.4976	rs4327471	-3.08	rs6831024	0.53811	11.13	-0.157	267	3	lasso	0.54863	3.96e-41	-0.2467	0.80514
CD14	ENSG00000109790	KLHL5	4	39046659	39128477	0.0924	rs12509328	-3.04	rs11096974	0.02879	3.58	0.478	233	233	blup	0.02977	0.0052	-0.6693	0.5033
CD14	ENSG00000157796	WDR19	4	39184024	39287430	0.0589	rs12509328	-3.04	rs3733276	0.04039	-3.88	1.537	229	6	lasso	0.02875	0.00592	-1.6005	0.1095
CD14	ENSG00000109814	UGDH	4	39500375	39529931	0.1695	rs2732072	2.73	rs1450	0.15809	6.14	-1.861	151	14	enet	0.10741	2.48e-07	-2.1849	0.0289
CD14	ENSG00000078177	N4BP2	4	40058446	40159872	0.2863	rs9684412	3.39	rs12645398	0.27977	-8.33	-0.272	236	2	lasso	0.29108	7.69e-19	0.4971	0.61913
CD14	ENSG00000109133	TMEM33	4	41937137	41962589	0.1264	rs3935448	2.62	rs6447118	-0.004	-3.09	0.265	188	22	enet	0.00148	0.249	-0.1978	0.84317
CD14	ENSG00000151806	GUF1	4	44680444	44702943	0.2418	rs1858410	-2.42	rs12499960	0.16776	6.89	0.021	130	8	lasso	0.22994	9.89e-15	0.1098	0.91258
CD14	ENSG00000170448	NFXL1	4	47849257	47916653	0.5778	rs309875	2.69	rs1062858	0.54409	11.16	1.643	182	9	lasso	0.54665	6.51e-41	1.4202	0.15554
CD14	ENSG00000145247	OCIAD2	4	48887036	48908954	0.1083	rs6447641	-3.33	rs2289065	0.09822	-4.99	2.602	65	2	lasso	0.08337	5.59e-06	-2.5656	0.0103
CD14	ENSG00000157426	AASDH	4	57204456	57253666	0.1482	rs1600268	3.04	rs1401904	0.13936	6.15	-0.441	198	5	enet	0.14266	2.3e-09	-0.3519	0.72489
CD14	ENSG00000163453	IGFBP7	4	57896939	57976551	0.3233	rs4865141	-2.7	rs881382	0.19889	6.83	0.853	264	9	lasso	0.22984	1e-14	1.1337	0.25691
CD14	ENSG00000109272	PF4V1	4	74718906	74719872	0.204	rs16850078	2.21	rs941758	0.12457	5.55	0.034	117	3	lasso	0.09908	7.34e-07	-0.075	0.94019
CD14	ENSG00000163743	RCHY1	4	76404247	76439974	0.1517	rs11731367	2.25	rs11721925	0.15681	6.32	-0.591	158	5	enet	0.15794	2.87e-10	-0.9097	0.36298
CD14	ENSG00000138744	NAAA	4	76831809	76862204	0.4059	rs12508223	-2.92	rs11731367	0.30424	8.41	2.252	166	7	lasso	0.40416	1.95e-27	2.5318	0.01135
CD14	ENSG00000138756	BMP2K	4	79697496	79837526	0.1353	rs1484140	2.58	rs1134124	0.03224	-3.95	-0.481	156	156	blup	0.0359	0.00237	-0.6658	0.50555
CD14	ENSG00000145284	SCD5	4	83550692	83720010	0.1302	rs11941179	-2.78	rs7656058	0.09296	-5.32	0.908	189	3	lasso	0.08701	3.5e-06	-1.0929	0.27442
CD14	ENSG00000173083	HPSE	4	84213614	84256306	0.174	rs4693612	-2.42	rs11099592	0.17195	-6.31	-1.144	151	3	lasso	0.1662	9.2e-11	1.2154	0.22421
CD14	ENSG00000185477	GPRIN3	4	90157537	90229161	0.0981	rs356174	-2.42	rs1343921	0.05767	3.93	0.807	180	3	lasso	0.03613	0.0023	1.1795	0.23819
CD14	ENSG00000145335	SNCA	4	90645250	90759466	0.2726	rs356174	-2.42	rs356174	0.19616	6.87	-2.42	152	4	lasso	0.1898	3.37e-12	-2.4774	0.01324
CD14	ENSG00000197894	ADH5	4	99992132	100009952	0.1612	rs1159918	2.96	rs1800759	0.03479	4.91	-0.839	275	275	blup	0.10933	1.93e-07	-1.3585	0.17429
CD14	ENSG00000254531	None	4	102268937	102270040	0.269	rs1405688	-3.12	rs2583399	0.28834	-8.36	0.628	116	4	lasso	0.29819	2.44e-19	-0.6248	0.53209
CD14	ENSG00000109323	MANBA	4	103552660	103682151	0.1698	rs13137892	-2.24	rs227284	0.33844	9.13	-0.489	165	9	lasso	0.38951	3.09e-26	-0.923	0.35599
CD14	ENSG00000246560	UBE2D3-AS1	4	103749212	103765232	0.1282	rs13137892	-2.24	rs223418	0.05675	-4.42	-1.108	136	10	enet	0.05155	0.000323	1.1851	0.236
CD14	ENSG00000145348	TBCK	4	106962756	107242652	0.1436	rs13106209	3.97	rs12641015	0.05824	4.2	0.191	181	5	lasso	0.03082	0.00454	1.1037	0.26972
CD14	ENSG00000138801	PAPSS1	4	108511433	108641608	0.3013	rs13110240	3.09	rs2522420	0.1932	6.72	2.52	152	27	enet	0.20585	3.38e-13	2.6583	0.00785
CD14	ENSG00000164111	ANXA5	4	122589110	122618268	0.2339	rs941130	-2.83	rs6857766	0.06123	4.62	-0.46	206	5	lasso	0.07858	1.03e-05	0.0823	0.93442
CD14	ENSG00000077684	JADE1	4	129730779	129796379	0.1147	rs4484315	2.44	rs908103	0.02693	4.32	0.788	169	169	blup	0.07982	8.8e-06	0.7723	0.43996
CD14	ENSG00000151466	SCLT1	4	129786076	130014764	0.1598	rs4484315	2.44	rs1030830	0.08132	-5.08	-0.939	198	14	enet	0.10702	2.61e-07	0.7036	0.48171
CD14	ENSG00000151014	NOCT	4	139936943	139966906	0.1054	rs17050782	-3	rs6858505	0.09699	4.86	0.427	174	3	lasso	0.08317	5.73e-06	0.3649	0.71522
CD14	ENSG00000085871	MGST2	4	140586922	140661899	0.219	rs17050782	-3	rs795602	0.06772	5.13	-0.063	228	21	enet	0.1622	1.6e-10	0.5908	0.55466
CD14	ENSG00000170153	RNF150	4	141780961	142134031	0.8605	rs7671019	3.4	rs7687054	0.80805	13.45	-1.293	208	6	lasso	0.79447	8.16e-80	-1.2949	0.19534
CD14	ENSG00000164136	IL15	4	142557752	142655140	0.1504	rs4254850	-4.07	rs2322301	0.15814	-6.11	-3.362	137	4	lasso	0.139	3.76e-09	3.3296	0.00087
CD14	ENSG00000120519	SLC10A7	4	147175127	147443123	0.1631	rs3914631	-3.03	rs1057560	0.03924	4.44	-2.22	183	183	blup	0.0505	0.00037	-1.8477	0.06465
CD14	ENSG00000059691	GATB	4	152591656	152682175	0.0972	rs12505581	-2.42	rs11099829	0.0085	-3.77	-0.98	161	161	blup	0.03741	0.00195	1.7383	0.08216
CD14	ENSG00000164125	GASK1B	4	159045626	159094470	0.141	rs1481223	3.23	rs10461245	0.11735	5.63	1.166	105	2	lasso	0.10336	4.2e-07	1.1623	0.2451
CD14	ENSG00000164124	TMEM144	4	159122756	159176563	0.1404	rs1481223	3.23	rs2881373	0.16067	-6.21	0.576	97	6	lasso	0.16327	1.38e-10	-0.3677	0.71308
CD14	ENSG00000181381	DDX60L	4	169277886	169458937	0.3749	rs11736382	-2.79	rs17540470	0.17889	-6.51	-0.555	243	7	lasso	0.26735	3.31e-17	0.4451	0.65627
CD14	ENSG00000164118	CEP44	4	175204828	175254531	0.0944	rs6553733	-3.19	rs6851312	0.04858	4.61	1.185	209	3	lasso	0.04193	0.0011	0.8525	0.39394
CD14	ENSG00000038002	AGA	4	178351924	178363657	0.398	rs17720291	2.7	rs4690523	0.31413	-8.99	-1.402	228	2	lasso	0.37828	2.46e-25	1.3989	0.16183
CD14	ENSG00000151725	CENPU	4	185615772	185655287	0.2227	rs7696696	2.83	rs2130392	0.14968	-6.09	0.255	286	5	lasso	0.12683	1.91e-08	-0.0533	0.95748
CD14	ENSG00000145476	CYP4V2	4	187112674	187134610	0.6709	rs1376535	-2.92	rs7687961	0.20759	-8.69	-0.945	327	41	enet	0.63596	1.03e-51	0.8373	0.4024
CD14	ENSG00000049656	CLPTM1L	5	1317859	1345214	0.1414	rs4975526	-2.54	rs7718539	0.01444	3.99	1.032	242	242	blup	0.04874	0.000462	0.077	0.93862
CD14	ENSG00000133398	MED10	5	6371994	6378707	0.1336	rs272485	-2.93	rs10052685	-0.00325	3.09	0.806	287	287	blup	0.00827	0.0903	-0.486	0.62696
CD14	ENSG00000124275	MTRR	5	7851299	7906138	0.5072	rs980483	-2.28	rs162031	0.40644	10.19	-0.561	269	7	lasso	0.53549	1.03e-39	-0.7442	0.45673
CD14	ENSG00000124279	FASTKD3	5	7859272	7869150	0.1943	rs980483	-2.28	rs162024	0.05291	4.22	0.829	261	261	blup	0.10394	3.9e-07	-0.2079	0.83534
CD14	ENSG00000150753	CCT5	5	10250033	10266524	0.3121	rs10474877	3.25	rs2578618	0.33507	-8.77	0.165	287	3	lasso	0.3323	8.29e-22	-0.2347	0.81444
CD14	ENSG00000164237	CMBL	5	10275987	10308138	0.4612	rs10474877	3.25	rs11951923	0.43147	10.03	0.496	290	2	lasso	0.40874	8.11e-28	0.4905	0.62375
CD14	ENSG00000112977	DAP	5	10679342	10761384	0.176	rs10474877	3.25	rs2930051	0.10326	-5.6	0.957	276	2	lasso	0.09151	1.96e-06	-1.0647	0.28703
CD14	ENSG00000154153	RETREG1	5	16473147	16617167	0.5549	rs12186886	2.74	rs257174	0.545	11.12	-0.146	245	1	lasso	0.54239	1.88e-40	-0.146	0.88392
CD14	ENSG00000113407	TARS1	5	33440802	33469644	0.1002	rs2032878	-2.74	rs10078039	0.10353	5.08	0.899	197	2	lasso	0.08397	5.17e-06	0.8346	0.40394
CD14	ENSG00000242110	AMACR	5	33986283	34008220	0.1149	rs2032878	-2.74	rs250414	0.03855	-3.9	0.748	166	166	blup	0.0533	0.000259	-1.1897	0.23416
CD14	ENSG00000153071	DAB2	5	39371780	39462402	0.1885	rs1239339	2.86	rs1846975	0.07142	-4.9	-0.573	195	19	enet	0.11318	1.16e-07	0.3766	0.70649
CD14	ENSG00000112992	NNT	5	43602794	43707507	0.069	rs17244293	2.92	rs12519554	0.04333	4.26	0.613	100	16	enet	0.04346	0.000903	1.5245	0.12739
CD14	ENSG00000152684	PELO	5	52083774	52099880	0.123	rs12515434	-2.85	rs173417	0.02858	-3.78	-1.328	217	4	lasso	0.04717	0.000564	1.7227	0.08494
CD14	ENSG00000164258	NDUFS4	5	52856463	52979168	0.0886	rs11744321	-3.02	rs6886811	0.07838	4.97	-0.138	195	8	enet	0.05762	0.000149	-1.0702	0.28454
CD14	ENSG00000155542	SETD9	5	56205087	56221359	0.586	rs831776	-2.58	rs185220	0.62282	-12.23	0.26	216	5	lasso	0.76053	2.64e-72	-0.1405	0.88828
CD14	ENSG00000175857	GAPT	5	57787262	57792917	0.2659	rs11739229	3.1	rs13178332	0.27239	-8.18	-0.894	211	8	enet	0.28074	4.02e-18	0.9364	0.34907
CD14	ENSG00000049167	ERCC8	5	60169658	60240900	0.0879	rs8176070	2.57	rs3117	0.12669	5.87	0.071	99	6	enet	0.13935	3.59e-09	-0.2164	0.82866
CD14	ENSG00000197860	SGTB	5	64961755	65018862	0.3154	rs6886919	-2.62	rs468308	0.35923	9.18	0.358	148	2	lasso	0.35773	9.95e-24	0.2089	0.83449
CD14	ENSG00000123213	NLN	5	65018023	65167553	0.1403	rs6886919	-2.62	rs2247193	0.07112	5.74	-0.578	192	16	enet	0.1314	1.04e-08	-0.8253	0.40919
CD14	ENSG00000049860	HEXB	5	73935848	74018472	0.1293	rs7726659	3.24	rs10462511	0.00674	3.57	1.249	258	258	blup	0.01728	0.0264	1.5478	0.12168
CD14	ENSG00000152359	POC5	5	74969949	75013313	0.0719	rs7726659	3.24	rs4704235	0.05179	4.41	0.117	160	10	enet	0.05349	0.000253	0.1851	0.85314
CD14	ENSG00000145703	IQGAP2	5	75699074	76003957	0.226	rs250736	-2.99	rs11743541	0.15078	6.04	0.978	339	2	lasso	0.16313	1.41e-10	1.0297	0.30315
CD14	ENSG00000171643	S100Z	5	76145826	76217475	0.2463	rs250736	-2.99	rs4704366	-0.0004	4.49	-0.491	281	41	enet	0.08671	3.64e-06	-0.9597	0.33721
CD14	ENSG00000132846	ZBED3	5	76367897	76383148	0.2211	rs250736	-2.99	rs1001960	0.0618	4.71	-0.201	281	6	lasso	0.07525	1.58e-05	-0.3239	0.746
CD14	ENSG00000164253	WDR41	5	76721795	76916436	0.8674	rs4704462	-2.62	rs335632	0.78409	-13.42	-1.082	271	20	enet	0.84558	7.34e-94	1.2933	0.19591
CD14	ENSG00000152409	JMY	5	78532012	78623038	0.0633	rs16876619	2.56	rs2591392	0.09745	4.88	-1.895	238	2	lasso	0.08049	8.08e-06	-1.8949	0.0581
CD14	ENSG00000152348	ATG10	5	81267844	81572676	0.1152	rs1561150	-2.77	rs10514231	0.02143	4.12	0.573	220	2	lasso	0.01368	0.0428	0.5255	0.59921
CD14	ENSG00000081189	MEF2C	5	88013975	88199922	0.1217	rs304132	-3.65	rs412458	0.00804	-3.43	-2.203	90	15	enet	0.09053	2.22e-06	2.3817	0.01723
CD14	ENSG00000174132	FAM174A	5	99871009	99922445	0.1008	rs6595421	-1.91	rs1824777	0.07807	-4.81	-1.007	82	5	lasso	0.10089	5.8e-07	0.3886	0.69759
CD14	ENSG00000145730	PAM	5	102089685	102366809	0.7308	rs1562960	2.58	rs28092	0.66123	12.67	1.009	134	9	enet	0.72457	1.99e-65	0.6972	0.48567
CD14	ENSG00000172795	DCP2	5	112312399	112356667	0.1367	rs27566	3.35	rs7670	0.16032	6.3	2.097	194	2	lasso	0.14501	1.67e-09	2.0876	0.03684
CD14	ENSG00000047188	YTHDC2	5	112849380	112930982	0.2123	rs27566	3.35	rs6886628	0.00488	3.85	-2.176	233	233	blup	0.06065	0.000102	-2.7212	0.00651
CD14	ENSG00000248175	None	5	114539713	114541943	0.1427	rs2963769	-3.67	rs10051090	0.11859	-5.51	-0.39	161	3	lasso	0.09774	8.73e-07	0.3657	0.71462
CD14	ENSG00000245937	LINC01184	5	127276118	127418864	0.1616	rs10478774	-2.6	rs36715	0.1193	-6.02	-0.057	158	9	enet	0.14708	1.26e-09	-1.1228	0.26151
CD14	ENSG00000138829	FBN2	5	127593601	127994878	0.3141	rs17839618	-2.12	rs17677244	0.28902	8.25	0.314	188	5	lasso	0.32737	1.92e-21	0.2912	0.77086
CD14	ENSG00000197208	SLC22A4	5	131630136	131679899	0.0951	rs162881	-2.1	rs2089855	0.0214	-4.43	0.511	200	200	blup	0.06236	8.18e-05	-0.5496	0.58257
CD14	ENSG00000197375	SLC22A5	5	131705444	131731306	0.3447	rs162881	-2.1	rs17622208	0.49095	-10.64	0.245	212	4	lasso	0.47933	4.32e-34	-0.1532	0.87827
CD14	ENSG00000164615	CAMLG	5	134074191	134087847	0.1414	rs4958191	-2.53	rs7728741	0.06119	5.4	-0.587	139	5	lasso	0.10301	4.4e-07	-0.243	0.808
CD14	ENSG00000113658	SMAD5	5	135468534	135524435	0.1784	rs6890039	2.57	rs2906829	0.16356	6.28	0.773	181	4	lasso	0.15	8.49e-10	0.5998	0.54866
CD14	ENSG00000044115	CTNNA1	5	137946656	138270723	0.1592	rs11743810	-2.92	rs311602	0.04681	-4.82	-0.129	141	141	blup	0.08513	4.45e-06	-1.2747	0.20243
CD14	ENSG00000213523	SRA1	5	139916925	139937895	0.1756	rs7268	5.05	rs10042299	0.06159	5.51	-2.42	116	21	enet	0.1297	1.31e-08	-2.2711	0.02314
CD14	ENSG00000113108	APBB3	5	139937853	139973337	0.0763	rs7268	5.05	rs3756325	0.00355	4.16	-0.621	116	116	blup	0.06383	6.79e-05	-1.2668	0.20521
CD14	ENSG00000113141	IK	5	140026643	140042064	0.0509	rs7268	5.05	rs251379	-0.00207	-3.42	-0.357	124	124	blup	0.01667	0.0287	3.3527	0.0008
CD14	ENSG00000120314	WDR55	5	140044261	140053709	0.2423	rs7268	5.05	rs2563302	0.28984	8.55	2.623	126	21	enet	0.32752	1.87e-21	3.0779	0.00208
CD14	ENSG00000199990	VTRNA1-1	5	140090860	140090958	0.1331	rs7268	5.05	rs1835959	0.05694	-4.54	-0.909	131	16	enet	0.0698	3.17e-05	-0.3906	0.69609
CD14	ENSG00000131507	NDFIP1	5	141488070	141534005	0.1185	rs4912850	3.91	rs1821263	0.02621	3.84	1.562	295	2	lasso	0.0517	0.000317	2.5036	0.01229
CD14	ENSG00000133706	LARS1	5	145492601	145562223	0.0874	rs2963925	-2.45	rs6877277	0.02331	-4.13	0.486	156	156	blup	0.03639	0.00222	-0.4594	0.64595
CD14	ENSG00000164265	SCGB3A2	5	147250245	147261754	0.483	rs1368408	-2.73	rs2250145	0.27675	-8.62	1.31	177	22	enet	0.44509	5.99e-31	-0.0197	0.98426
CD14	ENSG00000145882	PCYOX1L	5	148737570	148749216	0.1868	rs7732874	3.23	rs352347	0.11642	5.8	0.221	262	19	enet	0.12117	4.05e-08	0.7359	0.46177
CD14	ENSG00000070614	NDST1	5	149865381	149937773	0.3083	rs4958456	-2.46	rs7716964	0.20377	-7.47	0.908	269	2	lasso	0.20762	2.62e-13	-0.9679	0.33307
CD14	ENSG00000197043	ANXA6	5	150480273	150537443	0.3563	rs1529690	-2.46	rs7706092	0.15805	7.01	0.528	310	8	lasso	0.25726	1.58e-16	0.1471	0.88308
CD14	ENSG00000196743	GM2A	5	150591711	150650001	0.3201	rs1529690	-2.46	rs1004736	0.13661	6.98	0.148	307	8	enet	0.29263	6e-19	0.9557	0.33925
CD14	ENSG00000055163	CYFIP2	5	156693089	156822606	0.1548	rs246852	-2.42	rs3734026	0.10183	5.14	0.279	220	5	lasso	0.07774	1.15e-05	0.0365	0.97087
CD14	ENSG00000135074	ADAM19	5	156822542	157002783	0.1818	rs17608675	-2.47	rs9313608	0.02683	4.16	0.168	241	241	blup	0.10211	4.95e-07	0.6898	0.49034
CD14	ENSG00000145936	KCNMB1	5	169801675	169816681	0.1832	rs13359356	2.55	rs6893608	0.01334	3.77	-0.91	338	338	blup	0.02035	0.0176	0.0882	0.92975
CD14	ENSG00000113734	BNIP1	5	172571445	172591390	0.1968	rs729342	2.91	rs17662639	0.1107	-5.13	0.594	282	3	lasso	0.10357	4.09e-07	-0.6459	0.51835
CD14	ENSG00000113742	CPEB4	5	173315283	173388979	0.3449	rs811013	2.9	rs7736263	0.31801	8.58	-0.607	330	3	lasso	0.31024	3.38e-20	-0.6904	0.48993
CD14	ENSG00000170085	SIMC1	5	175665365	175772994	0.1572	rs752138	-2.52	rs4615312	0.14466	-5.89	0.544	192	2	lasso	0.1297	1.31e-08	-0.5448	0.58587
CD14	ENSG00000146066	HIGD2A	5	175815748	175816772	0.3563	rs752138	-2.52	rs6882450	0.33088	-8.91	-0.672	155	4	lasso	0.32754	1.86e-21	0.6907	0.48974
CD14	ENSG00000113758	DBN1	5	176883609	176901402	0.2441	rs1001530	4.01	rs2544809	0.29469	8.17	-0.326	105	1	lasso	0.29078	8.08e-19	-0.326	0.74442
CD14	ENSG00000184840	TMED9	5	177019159	177023125	0.0832	rs1001530	4.01	rs13169820	0.02757	-4.56	0.113	115	115	blup	0.04559	0.000689	0.6738	0.50046
CD14	ENSG00000169045	HNRNPH1	5	179041179	179061785	0.3656	rs368080	-4.17	rs4078141	0.26823	-8.01	0.055	231	5	lasso	0.27356	1.25e-17	-0.2491	0.80325
CD14	ENSG00000161011	SQSTM1	5	179233388	179265078	0.1182	rs368080	-4.17	rs455437	-0.00367	-3.02	0.276	228	228	blup	0.02615	0.00829	0.7523	0.45188
CD14	ENSG00000050748	MAPK9	5	179660143	179719099	0.2439	rs6865507	3.99	rs3749791	0.05236	5.48	-0.191	229	7	lasso	0.11628	7.74e-08	-0.0859	0.93156
CD14	ENSG00000183718	TRIM52	5	180681417	180688119	0.0941	rs655601	2.09	rs2770994	-0.00146	-3.52	0.386	78	78	blup	0.02962	0.0053	-0.1415	0.88745
CD14	ENSG00000112685	EXOC2	6	485133	693117	0.1765	rs12202545	-3.43	rs1890361	0.063237	5.39	0.073	307	6	lasso	0.08787	3.13e-06	-0.5094	0.61045
CD14	ENSG00000021355	SERPINB1	6	2832566	2842240	0.166	rs1150656	-3.25	rs15286	0.09888	6.15	1.106	302	6	enet	0.12924	1.39e-08	0.9274	0.3537
CD14	ENSG00000230438	SERPINB9P1	6	2854896	2881641	0.2484	rs1150656	-3.25	rs12530071	0.016915	-4.99	-0.271	309	31	enet	0.34741	6.12e-23	-0.1931	0.8469
CD14	ENSG00000170542	SERPINB9	6	2887500	2903514	0.2134	rs1150656	-3.25	rs12530071	0.186563	-6.72	-0.271	306	2	lasso	0.16328	1.38e-10	0.269	0.78795
CD14	ENSG00000124570	SERPINB6	6	2948393	2972090	0.1226	rs1150656	-3.25	rs2756071	0.083276	-4.81	-1.792	317	3	lasso	0.03673	0.00213	1.7882	0.07374
CD14	ENSG00000244041	LINC01011	6	2988201	2991407	0.1687	rs1150656	-3.25	rs17300141	-0.004219	3.61	0.626	312	312	blup	0.0187	0.0219	0.7015	0.48298
CD14	ENSG00000214113	LYRM4	6	5102827	5261172	0.1748	rs9405783	-3.32	rs457759	0.162219	-6.86	-0.799	310	1	lasso	0.16913	6.13e-11	0.799	0.42429
CD14	ENSG00000124491	F13A1	6	6144318	6321246	0.4741	rs6910246	-3.06	rs3863223	0.236345	7.93	-1.113	397	7	lasso	0.30096	1.55e-19	-0.3337	0.73859
CD14	ENSG00000124782	RREB1	6	7107830	7252213	0.2505	rs9502509	2.56	rs2714341	0.043339	-5.38	1.359	332	24	enet	0.11667	7.35e-08	-0.6718	0.50168
CD14	ENSG00000111846	GCNT2	6	10492456	10629601	0.3223	rs1322825	3.31	rs634103	0.199699	7.05	-0.024	266	6	lasso	0.19411	1.83e-12	0.1089	0.91328
CD14	ENSG00000145979	TBC1D7	6	13266774	13328815	0.2271	rs202032	-3.31	rs202054	0.01093	4	-2.273	205	27	enet	0.06593	5.19e-05	-1.2614	0.20716
CD14	ENSG00000047579	DTNBP1	6	15523032	15663289	0.0838	rs11756544	-2.76	rs16876555	0.027396	3.99	1.692	255	255	blup	0.05586	0.000187	1.1055	0.26893
CD14	ENSG00000137364	TPMT	6	18128542	18155305	0.4021	rs214544	2.31	rs4449636	0.074983	-5.65	1.314	187	5	lasso	0.21645	7.23e-14	-1.462	0.14375
CD14	ENSG00000165097	KDM1B	6	18155560	18224084	0.0999	rs214544	2.31	rs214505	0.079196	4.66	0.514	195	8	enet	0.10322	4.28e-07	-0.425	0.67084
CD14	ENSG00000145996	CDKAL1	6	20534688	21232635	0.166	rs949550	2.73	rs6915429	0.041384	-4.14	0.525	383	19	enet	0.10301	4.4e-07	-0.2518	0.80119
CD14	ENSG00000124532	MRS2	6	24403153	24425810	0.182	rs760904	-2.59	rs2744600	0.066239	4.8	0.425	321	8	lasso	0.06343	7.14e-05	-0.1215	0.9033
CD14	ENSG00000168405	CMAHP	6	25081548	25166793	0.2282	rs11755567	-3.1	rs9295646	0.185883	6.56	-0.499	300	7	lasso	0.18332	8.43e-12	-0.2149	0.82987
CD14	ENSG00000065060	UHRF1BP1	6	34759857	34850915	0.171	rs206937	2.76	rs9469917	0.203191	7.2	-0.53	163	15	enet	0.19418	1.81e-12	-0.5106	0.60961
CD14	ENSG00000112053	SLC26A8	6	35911291	35992645	0.1601	rs10484264	2.58	rs7760405	0.091381	5	-0.928	197	5	lasso	0.06916	3.44e-05	-0.7652	0.44417
CD14	ENSG00000156711	MAPK13	6	36095586	36107842	0.2229	rs4713989	-2.97	rs2859136	0.11561	5.43	0.339	166	5	lasso	0.10062	6.01e-07	0.1886	0.85044
CD14	ENSG00000112167	SAYSD1	6	39071840	39082965	0.2345	rs9471115	2.67	rs9968886	0.149685	-6.17	1.047	294	3	lasso	0.1991	8.95e-13	-0.9856	0.32432
CD14	ENSG00000184106	TREML3P	6	41176292	41190382	0.7138	rs9394778	-3.57	rs1872241	0.761328	13.16	1.025	279	7	lasso	0.78464	1.61e-77	0.7946	0.42684
CD14	ENSG00000188056	TREML4	6	41196062	41206620	0.6541	rs9394778	-3.57	rs1872241	0.595954	11.91	1.025	275	11	enet	0.70009	3.04e-61	1.2167	0.22373
CD14	ENSG00000124731	TREM1	6	41235664	41254457	0.2604	rs9394778	-3.57	rs9471566	0.038165	-4.86	-0.362	279	279	blup	0.12989	1.27e-08	-0.6466	0.51788
CD14	ENSG00000124587	PEX6	6	42931608	42946958	0.6949	rs9462853	2.25	rs2395943	0.705561	-12.73	-0.883	181	4	lasso	0.72607	1.07e-65	1.1454	0.25204
CD14	ENSG00000112667	DNPH1	6	43193367	43197222	0.0913	rs1761769	2.47	rs7832	0.055702	-4.17	-0.404	185	4	lasso	0.03067	0.00462	0.6379	0.52354
CD14	ENSG00000124688	MAD2L1BP	6	43597277	43608689	0.2746	rs4714699	-3	rs7106	0.21539	7.19	1.109	242	4	enet	0.2261	1.75e-14	1.2867	0.19819
CD14	ENSG00000180992	MRPL14	6	44081194	44095194	0.2224	rs911982	-3.3	rs877111	0.098969	-4.94	0.701	315	5	lasso	0.06107	9.64e-05	-1.2499	0.21133
CD14	ENSG00000112759	SLC29A1	6	44187242	44201888	0.2628	rs911982	-3.3	rs507964	0.103557	5.25	-0.965	326	326	blup	0.09984	6.65e-07	0.0405	0.96769
CD14	ENSG00000146232	NFKBIE	6	44225903	44233500	0.277	rs911982	-3.3	rs28385699	0.320807	-8.54	0.752	313	28	enet	0.34906	4.58e-23	-1.4573	0.14502
CD14	ENSG00000146085	MMUT	6	49398073	49430904	0.2012	rs9395504	-3.14	rs3806988	0.272759	8.07	2.238	116	3	lasso	0.25673	1.72e-16	2.2445	0.0248
CD14	ENSG00000031691	CENPQ	6	49431091	49460820	0.1029	rs9395504	-3.14	rs13194498	0.018207	4.19	0.127	113	113	blup	0.05453	0.000221	-1.6182	0.10561
CD14	ENSG00000065308	TRAM2	6	52362200	52441713	0.2384	rs222458	-2.3	rs9367490	0.153847	5.98	-0.446	311	4	lasso	0.17058	5.02e-11	-0.5649	0.57217
CD14	ENSG00000112210	RAB23	6	57053607	57087078	0.2775	rs10949013	2.64	rs3800018	0.317094	8.83	0.101	80	12	enet	0.32027	6.36e-21	0.6154	0.53828
CD14	ENSG00000112305	SMAP1	6	71377479	71571718	0.2326	rs9455070	-3.39	rs782002	0.106725	5.77	-0.311	212	212	blup	0.10812	2.26e-07	1.5444	0.1225
CD14	ENSG00000156508	EEF1A1	6	74225473	74233520	0.3246	rs6935547	-2.72	rs1874230	0.277143	8.12	0.18	160	27	enet	0.3349	5.32e-22	-0.0827	0.93407
CD14	ENSG00000083097	DOP1A	6	83777385	83881069	0.0793	rs12212188	-3.42	rs473267	0.04704	-4.31	-2.471	158	2	lasso	0.05897	0.000126	2.9532	0.00315
CD14	ENSG00000013392	RWDD2A	6	83903098	83908651	0.162	rs12212188	-3.42	rs4515348	0.165264	-6.42	-2.254	142	3	lasso	0.14451	1.79e-09	2.3528	0.01864
CD14	ENSG00000025039	RRAGD	6	90074355	90121989	0.2143	rs4707535	2.14	rs1555402	0.116578	5.88	-0.371	202	202	blup	0.1585	2.66e-10	0.3751	0.70758
CD14	ENSG00000172469	MANEA	6	96025419	96057333	0.1994	rs4438965	3.47	rs6932267	0.118746	5.43	-0.065	122	5	lasso	0.11606	7.96e-08	-0.0364	0.97099
CD14	ENSG00000146263	MMS22L	6	97590037	97731093	0.0923	rs9401123	2.56	rs9487145	-0.000973	3.11	0.407	135	135	blup	0.00123	0.259	-0.1852	0.85308
CD14	ENSG00000130347	RTN4IP1	6	107018903	107077373	0.1417	rs783396	3.3	rs2297970	-0.000173	3.58	0.511	275	275	blup	0.03806	0.0018	-0.1505	0.88038
CD14	ENSG00000130348	QRSL1	6	107077453	107116292	0.3198	rs783396	3.3	rs3101493	0.236886	-7.43	0.456	261	26	enet	0.25103	4.11e-16	-0.3267	0.74391
CD14	ENSG00000135587	SMPD2	6	109761966	109765122	0.1361	rs7767017	3.4	rs9480957	0.185175	7	2.121	140	6	lasso	0.19635	1.33e-12	1.9726	0.04854
CD14	ENSG00000203797	DDO	6	110712974	110736765	0.3163	rs7768897	2.53	rs3757351	0.220937	7.26	0.618	211	3	lasso	0.22947	1.06e-14	0.5846	0.55882
CD14	ENSG00000004809	SLC22A16	6	110745890	110797844	0.8679	rs7768897	2.53	rs2428175	0.464671	-10.38	1.351	210	14	lasso	0.75481	3.82e-71	-0.9981	0.31824
CD14	ENSG00000111817	DSE	6	116575336	116762424	0.088	rs195468	-3.18	rs1935414	-0.003917	-3.21	-0.079	177	177	blup	0.04753	0.000539	0.3366	0.7364
CD14	ENSG00000188820	CALHM6	6	116782533	116784934	0.0875	rs3798241	-2.63	rs9398433	0.040691	4.14	-0.078	151	5	enet	0.04931	0.00043	0.2348	0.81435
CD14	ENSG00000164465	DCBLD1	6	117774980	117891021	0.2936	rs669995	2.74	rs2104064	0.24479	-8.1	-0.275	197	4	lasso	0.30213	1.28e-19	0.0314	0.97492
CD14	ENSG00000153989	NUS1	6	117996665	118031803	0.1223	rs669995	2.74	rs9489217	0.025011	3.71	-0.52	185	185	blup	0.02802	0.00651	0.6678	0.50426
CD14	ENSG00000111860	CEP85L	6	118781935	119031238	0.1344	rs17513439	-3.37	rs9489520	0.112987	-5.16	1.12	179	3	lasso	0.10399	3.87e-07	-1.3124	0.1894
CD14	ENSG00000025156	HSF2	6	122720691	122754264	0.3035	rs9401605	-3.17	rs1741820	0.341652	-8.89	0.936	162	4	lasso	0.35646	1.25e-23	-0.8675	0.38568
CD14	ENSG00000135549	PKIB	6	122793076	123047518	0.1224	rs9401605	-3.17	rs9401572	0.040591	-4.44	0.896	186	3	lasso	0.09115	2.05e-06	-0.7834	0.43342
CD14	ENSG00000111906	HDDC2	6	125541108	125623282	0.4661	rs9398785	-2.52	rs1040803	0.362117	-9.1	0.361	161	24	enet	0.43906	2.04e-30	-0.8572	0.39134
CD14	ENSG00000198945	L3MBTL3	6	130334844	130462594	0.1402	rs6905254	3.02	rs7776426	0.119165	5.43	-0.009	288	21	enet	0.0525	0.000287	0.0269	0.97852
CD14	ENSG00000118507	AKAP7	6	131456806	131604675	0.5075	rs6933890	-2.65	rs516545	0.198243	-6.8	0.876	194	7	lasso	0.30558	7.28e-20	-0.4076	0.68359
CD14	ENSG00000112299	VNN1	6	133002729	133035188	0.5504	rs2300077	2.76	rs3798792	0.590533	11.56	2.682	219	6	lasso	0.58384	3.97e-45	2.765	0.00569
CD14	ENSG00000093134	VNN3	6	133043926	133055904	0.215	rs2300077	2.76	rs6569843	0.19602	-6.79	1.74	220	4	lasso	0.18447	7.17e-12	-1.8409	0.06564
CD14	ENSG00000146409	SLC18B1	6	133090509	133119701	0.201	rs2300077	2.76	rs12211425	0.177915	-6.41	-1.119	225	3	lasso	0.15755	3.03e-10	0.9408	0.34682
CD14	ENSG00000135525	MAP7	6	136663875	136871957	0.1701	rs11758584	-3.06	rs6934308	0.04121	4.29	-0.858	151	151	blup	0.07393	1.87e-05	-0.3549	0.72268
CD14	ENSG00000225177	None	6	139013685	139018425	0.159	rs3813331	2.43	rs6901919	0.031715	4.48	0.843	190	18	enet	0.07849	1.04e-05	-0.6062	0.5444
CD14	ENSG00000146386	ABRACL	6	139349819	139364439	0.1938	rs3813331	2.43	rs2504377	0.024058	-4.06	-0.214	214	214	blup	0.06825	3.87e-05	0.2427	0.80823
CD14	ENSG00000009844	VTA1	6	142468367	142545826	0.1295	rs12529186	-2.1	rs1931997	0.088518	5.02	-1.036	131	2	lasso	0.06687	4.61e-05	-1.082	0.27924
CD14	ENSG00000120253	NUP43	6	150045451	150070801	0.0914	rs6933642	-2.6	rs12529698	0.174233	-6.84	0.259	195	6	lasso	0.16958	5.76e-11	-0.3493	0.72688
CD14	ENSG00000120265	PCMT1	6	150070579	150132556	0.0708	rs1151	-3.09	rs3734295	0.064496	4.86	0.162	212	21	enet	0.09343	1.53e-06	-0.4216	0.6733
CD14	ENSG00000155906	RMND1	6	151725989	151773259	0.1399	rs526586	2.83	rs9478202	0.029974	-4.75	2.15	331	4	lasso	0.06004	0.00011	-1.8595	0.06295
CD14	ENSG00000120262	CCDC170	6	151815165	151942328	0.1099	rs526586	2.83	rs9478223	0.050004	4.65	-1.15	341	3	lasso	0.03748	0.00193	-1.0524	0.29263
CD14	ENSG00000029639	TFB1M	6	155578643	155635627	0.1257	rs162984	2.83	rs324367	0.049527	-4.22	2.616	244	244	blup	0.04609	0.000647	-1.8044	0.07116
CD14	ENSG00000175048	ZDHHC14	6	157802165	158099178	0.4119	rs10455936	-2.23	rs9347278	0.276958	-7.98	-0.122	215	14	enet	0.3472	6.34e-23	0.8825	0.37749
CD14	ENSG00000078269	SYNJ2	6	158402888	158520208	0.0931	rs10455936	-2.23	rs4333441	0.030719	-4.42	0.237	227	4	lasso	0.05119	0.000338	-0.1058	0.91575
CD14	ENSG00000122335	SERAC1	6	158530536	158589312	0.1438	rs10455936	-2.23	rs662185	0.096576	4.91	-0.471	218	5	lasso	0.0803	8.28e-06	-0.371	0.71064
CD14	ENSG00000130338	TULP4	6	158733692	158932860	0.2125	rs10455936	-2.23	rs7767022	0.165947	-6.28	-0.357	227	3	lasso	0.15381	5.05e-10	0.2243	0.82252
CD14	ENSG00000092820	EZR	6	159186773	159240444	0.1041	rs294898	-2.68	rs3756988	0.092214	4.74	-0.987	195	4	lasso	0.08018	8.4e-06	-0.7894	0.42988
CD14	ENSG00000130363	RSPH3	6	159393903	159421219	0.3854	rs294898	-2.68	rs12204826	0.260537	-7.67	-0.822	219	3	lasso	0.35488	1.65e-23	0.4358	0.66297
CD14	ENSG00000112096	SOD2	6	160090089	160183561	0.2153	rs4646283	-2.99	rs220722	0.127276	5.52	-1.107	334	2	lasso	0.12685	1.91e-08	-0.9851	0.32456
CD14	ENSG00000198818	SFT2D1	6	166733216	166756079	0.3244	rs2453392	2.85	rs4144886	0.101917	5.63	-0.141	344	28	enet	0.14409	1.89e-09	-1.1069	0.26835
CD14	ENSG00000112584	FAM120B	6	170599791	170716153	0.2251	rs7763013	-2.75	rs1022614	0.044784	-4.91	0.692	162	11	enet	0.14958	8.98e-10	-1.2438	0.21357
CD14	ENSG00000071994	PDCD2	6	170884383	170893780	0.2779	rs7763013	-2.75	rs12205313	0.103562	-6.32	0.01	111	4	lasso	0.20735	2.72e-13	-0.3227	0.74695
CD14	ENSG00000164828	SUN1	7	855528	936072	0.1528	rs9969233	2.05	rs4719475	0.00787	3.56	0.026	151	151	blup	0.0681	3.95e-05	-0.0872	0.93047
CD14	ENSG00000178381	ZFAND2A	7	1191707	1200395	0.0659	rs3735656	-3.02	rs1543985	0.04216	3.99	0.303	193	2	lasso	0.0296	0.00528	0.1934	0.84666
CD14	ENSG00000164880	INTS1	7	1509913	1545489	0.1524	rs3735656	-3.02	rs10282181	0.08373	5.03	-2.353	192	5	lasso	0.0992	7.27e-07	-2.1987	0.0279
CD14	ENSG00000002822	MAD1L1	7	1855429	2272878	0.1233	rs3735656	-3.02	rs7783715	0.05726	4.92	-2.221	261	4	lasso	0.0805	8.02e-06	-1.5297	0.1261
CD14	ENSG00000146535	GNA12	7	2767746	2883958	0.1588	rs2289165	2.4	rs2041342	0.05322	-4.77	0.167	316	6	lasso	0.0776	1.17e-05	-0.3412	0.73292
CD14	ENSG00000157954	WIPI2	7	5229819	5273457	0.4672	rs7790378	-3.16	rs12472	0.17036	7.2	-1.001	193	5	lasso	0.341	1.86e-22	-1.4544	0.14584
CD14	ENSG00000075618	FSCN1	7	5632439	5646286	0.1452	rs7790378	-3.16	rs4415230	0.11993	-5.59	-0.312	153	2	lasso	0.1629	1.44e-10	0.7687	0.44205
CD14	ENSG00000106305	AIMP2	7	6048876	6063465	0.0993	rs4724798	-2.96	rs12112229	0.00648	-4.15	0.727	150	9	enet	0.054	0.000236	-1.1091	0.26739
CD14	ENSG00000136240	KDELR2	7	6485584	6523873	0.6567	rs4724798	-2.96	rs2881698	0.44762	-10.12	-0.115	132	14	enet	0.5181	6.64e-38	0.9181	0.35856
CD14	ENSG00000122644	ARL4A	7	12726481	12730559	0.1685	rs10281877	-3.37	rs10488226	0.14661	-5.98	-0.398	234	3	lasso	0.1279	1.65e-08	0.7575	0.44877
CD14	ENSG00000136243	NUP42	7	23221446	23240630	0.2007	rs4304239	2.58	rs15775	0.19842	-7.13	0.997	190	9	enet	0.2156	8.17e-14	-1.4137	0.15746
CD14	ENSG00000164548	TRA2A	7	23544399	23571660	0.2036	rs12669666	2.76	rs10259241	0.18359	-6.8	1.9	177	1	lasso	0.1923	2.36e-12	-1.9	0.05743
CD14	ENSG00000105928	GSDME	7	24737972	24809244	0.5229	rs2523090	2.94	rs10227466	0.32118	9.49	0.776	308	58	enet	0.4615	1.99e-32	2.3329	0.01965
CD14	ENSG00000233429	HOTAIRM1	7	27135266	27139884	0.0663	rs513387	2.46	rs3807597	0.01492	3.89	0.076	169	169	blup	0.0315	0.00415	-1.3999	0.16155
CD14	ENSG00000153814	JAZF1	7	27870192	28220362	0.2186	rs10486588	-3.18	rs849338	0.10064	5.72	-1.542	326	4	lasso	0.1401	3.22e-09	-2.0615	0.03925
CD14	ENSG00000106066	CPVL	7	29034847	29235067	0.3499	rs10486588	-3.18	rs10256795	0.10305	-6.07	0.433	396	8	lasso	0.1834	8.31e-12	-0.087	0.93064
CD14	ENSG00000106069	CHN2	7	29161890	29553944	0.377	rs17606308	-3.1	rs245881	0.28078	-8.13	-1.513	426	5	lasso	0.2914	7.26e-19	1.5766	0.11489
CD14	ENSG00000136193	SCRN1	7	29959719	30029905	0.2204	rs17606308	-3.1	rs11982167	0.13855	-6.22	1.036	246	246	blup	0.1638	1.28e-10	-0.7679	0.44255
CD14	ENSG00000155849	ELMO1	7	36893961	37488852	0.2338	rs2722334	-3.87	rs17202203	0.0657	4.93	-1.55	418	22	enet	0.0766	1.33e-05	-1.409	0.15883
CD14	ENSG00000086289	EPDR1	7	37723446	37991543	0.2154	rs2722334	-3.87	rs7807193	0.0791	-4.87	1.162	327	327	blup	0.0375	0.00194	0.373	0.70913
CD14	ENSG00000086288	NME8	7	37888199	37940003	0.2062	rs2722334	-3.87	rs1450178	0.05623	-5.08	1.451	276	276	blup	0.1057	3.09e-07	-1.849	0.06445
CD14	ENSG00000106591	MRPL32	7	42971799	42988557	0.27	rs621013	-3.04	rs661592	0.1954	6.72	-0.693	189	6	lasso	0.1719	4.2e-11	-0.75	0.45327
CD14	ENSG00000106603	COA1	7	43648055	43769316	0.2273	rs12674179	2.67	rs1181574	0.0925	5.49	-0.585	224	25	enet	0.1566	3.44e-10	-0.7617	0.44622
CD14	ENSG00000106605	BLVRA	7	43798279	43846939	0.2245	rs7794076	2.42	rs1181597	0.20962	-7.89	-0.095	188	11	enet	0.3293	1.37e-21	-0.079	0.93705
CD14	ENSG00000136279	DBNL	7	44084239	44109055	0.1254	rs11770266	2.11	rs17546439	0.08373	-4.92	0.396	151	3	lasso	0.0559	0.000187	-0.5322	0.59457
CD14	ENSG00000122678	POLM	7	44111846	44122139	0.1106	rs11770266	2.11	rs28745596	0.06841	4.36	-1.032	148	3	lasso	0.0507	0.00036	-1.1986	0.2307
CD14	ENSG00000015676	NUDCD3	7	44418720	44530479	0.113	rs11770266	2.11	rs17711306	0.05547	4.52	-0.51	163	163	blup	0.045	0.000743	-0.5036	0.61451
CD14	ENSG00000122515	ZMIZ2	7	44788180	44809477	0.2628	rs11770266	2.11	rs1065646	0.27643	-8.07	-0.923	191	3	lasso	0.2581	1.39e-16	0.9303	0.35224
CD14	ENSG00000132436	FIGNL1	7	50511831	50518088	0.1095	rs10276619	-4.52	rs6964823	0.10929	5.29	-0.168	170	4	lasso	0.1092	1.96e-07	-0.2976	0.76597
CD14	ENSG00000196715	VKORC1L1	7	65338254	65424550	0.1753	rs420880	1.55	rs12540589	0.10237	5.58	0.764	64	22	enet	0.1643	1.2e-10	0.1973	0.8436
CD14	ENSG00000126522	ASL	7	65540785	65558545	0.2417	rs420880	1.55	rs1039664	0.3316	8.93	-1.134	53	53	blup	0.3116	2.7e-20	-1.0533	0.2922
CD14	ENSG00000169902	TPST1	7	65670186	65885530	0.3074	rs420880	1.55	rs3846973	0.16092	-6.27	-0.654	75	75	blup	0.2114	1.52e-13	0.4474	0.6546
CD14	ENSG00000106610	STAG3L4	7	66767608	66786513	0.2742	rs11772426	2.79	rs13230948	0.26495	-8.1	-1.329	155	10	enet	0.2849	2.08e-18	1.2367	0.21619
CD14	ENSG00000170027	YWHAG	7	75956116	75988348	0.0674	rs2868366	2.19	rs3909148	0.03243	3.63	0.481	109	109	blup	0.0416	0.00115	1.5823	0.11358
CD14	ENSG00000135218	CD36	7	79998891	80308593	0.5646	rs12706974	3.32	rs3211931	0.4039	-9.61	0.725	233	32	enet	0.4441	7.26e-31	-1.1397	0.25442
CD14	ENSG00000127954	STEAP4	7	87905744	87936206	0.3035	rs2519910	-2.74	rs9655959	0.2153	-7.08	-0.307	143	2	lasso	0.2064	3.15e-13	0.2348	0.81439
CD14	ENSG00000058091	CDK14	7	90095738	90839905	0.2119	rs1476442	-1.96	rs10245350	0.09241	5.84	0.459	316	1	lasso	0.0738	1.9e-05	0.459	0.64623
CD14	ENSG00000157240	FZD1	7	90893783	90898123	0.0854	rs1476442	-1.96	rs6954427	0.06393	-4.09	0.396	180	180	blup	0.0415	0.00115	-0.2063	0.83653
CD14	ENSG00000105854	PON2	7	95034175	95064510	0.4364	rs9649194	-2.68	rs2374993	0.3829	9.34	2.305	267	4	lasso	0.3773	2.96e-25	2.3505	0.01875
CD14	ENSG00000004799	PDK4	7	95212811	95225803	0.1199	rs9649194	-2.68	rs6930	0.0185	-4.08	-0.302	261	261	blup	0.0452	0.000725	0.4118	0.68049
CD14	ENSG00000205356	TECPR1	7	97843936	97881563	0.1843	rs10248229	-2.78	rs6951479	0.15717	6.69	0.382	162	6	lasso	0.1726	3.79e-11	0.2529	0.80031
CD14	ENSG00000146833	TRIM4	7	99474581	99517223	0.4824	rs2405442	-4.09	rs2082744	0.50654	-10.79	1.71	166	2	lasso	0.5082	6.62e-37	-1.7099	0.08728
CD14	ENSG00000106330	MOSPD3	7	100209725	100213007	0.2411	rs12539172	-4.25	rs7812123	0.15136	-6.52	-1.185	154	12	enet	0.1631	1.42e-10	1.0089	0.31304
CD14	ENSG00000087077	TRIP6	7	100464760	100471076	0.1334	rs12539172	-4.25	rs6706	0.08707	-5.38	0.82	186	5	lasso	0.0802	8.39e-06	-0.7479	0.45452
CD14	ENSG00000106404	CLDN15	7	100875373	100882101	0.1994	rs2227714	2.85	rs6979122	0.21961	7.19	0.093	194	7	enet	0.2187	5.23e-14	0.2291	0.81881
CD14	ENSG00000214253	FIS1	7	100882739	100895597	0.1364	rs2227714	2.85	rs6979122	0.08843	-5.15	0.093	197	1	lasso	0.0563	0.000176	-0.093	0.9259
CD14	ENSG00000161036	LRWD1	7	102105376	102113615	0.0952	rs201460	3.29	rs4487686	0.06622	4.05	-0.702	105	7	enet	0.0536	0.000249	-1.6422	0.10054
CD14	ENSG00000005075	POLR2J	7	102113565	102119354	0.6645	rs201460	3.29	rs1131384	0.45163	10.35	0.469	103	7	lasso	0.6428	1.19e-52	0.6944	0.48742
CD14	ENSG00000105865	DUS4L	7	107203929	107218906	0.1052	rs13245080	-2.63	rs2237664	0.00702	3.83	-0.451	152	152	blup	0.0226	0.0132	0.9904	0.322
CD14	ENSG00000184903	IMMP2L	7	110303110	111202573	0.2132	rs2613596	3.31	rs38748	0.21417	-7.77	2.148	289	16	enet	0.2068	2.94e-13	-2.0606	0.03935
CD14	ENSG00000006652	IFRD1	7	112063023	112121072	0.1718	rs1989835	3.93	rs10487348	0.05524	4.57	0.147	187	5	lasso	0.0781	1.1e-05	0.6237	0.53282
CD14	ENSG00000135269	TES	7	115850547	115898837	0.2345	rs17138756	2.58	rs6966770	0.32294	8.69	-1.294	143	5	lasso	0.3084	4.59e-20	-1.2892	0.19733
CD14	ENSG00000004866	ST7	7	116593292	116870157	0.1869	rs17138756	2.58	rs38913	0.02849	3.87	1.611	160	160	blup	0.0471	0.000566	-0.0889	0.92913
CD14	ENSG00000128534	LSM8	7	117824086	117832878	0.2284	rs4730799	-1.71	rs1061731	0.30393	8.5	0.194	107	6	lasso	0.3146	1.63e-20	-0.1108	0.91178
CD14	ENSG00000106034	CPED1	7	120628731	120937498	0.3066	rs11971841	2.67	rs1981711	0.16529	-7.35	2.264	148	12	enet	0.3242	3.27e-21	-1.9261	0.05409
CD14	ENSG00000048405	ZNF800	7	126986844	127071978	0.0873	rs11563463	-3.44	rs7811565	0.02991	-4.4	0.606	169	169	blup	0.0557	0.000192	-1.6769	0.09355
CD14	ENSG00000128604	IRF5	7	128577666	128590089	0.7434	rs2718098	2.46	rs10239340	0.77132	13.23	1.466	143	4	lasso	0.8105	8.21e-84	1.5377	0.12413
CD14	ENSG00000158457	TSPAN33	7	128784712	128808671	0.4654	rs581829	2.5	rs4728152	0.17717	-6.58	1.503	169	31	enet	0.2829	2.86e-18	-0.2972	0.7663
CD14	ENSG00000085662	AKR1B1	7	134127102	134144036	0.1675	rs4732036	2.75	rs17775910	0.06158	5.16	-1.01	201	201	blup	0.1098	1.82e-07	0.2168	0.82837
CD14	ENSG00000146859	TMEM140	7	134832824	134850967	0.1558	rs10266018	-2.45	rs10215144	0.13529	-5.82	-1.824	194	8	lasso	0.1416	2.63e-09	1.6894	0.09114
CD14	ENSG00000122779	TRIM24	7	138145079	138274738	0.2177	rs6961222	-3.49	rs1552583	0.16912	6.41	-2.997	259	12	enet	0.1657	9.88e-11	-3.016	0.00256
CD14	ENSG00000059377	TBXAS1	7	139476850	139720125	0.1317	rs7811509	-3.23	rs2267682	0.00239	-3.47	0.997	307	307	blup	0.0426	0.00101	-0.4802	0.63111
CD14	ENSG00000157800	SLC37A3	7	139993493	140104233	0.1488	rs7811509	-3.23	rs12703799	0.02531	-3.81	-2.141	283	283	blup	0.0546	0.00022	0.9996	0.31753
CD14	ENSG00000133597	ADCK2	7	140372953	140396061	0.3285	rs7811509	-3.23	rs2930325	0.36821	-9.41	0.29	157	1	lasso	0.3563	1.27e-23	-0.29	0.77182
CD14	ENSG00000090263	MRPS33	7	140705854	140715028	0.1375	rs736871	2.24	rs38723	0.07173	-5.55	-0.731	147	5	lasso	0.0987	7.67e-07	0.6333	0.52653
CD14	ENSG00000159840	ZYX	7	143078173	143088204	0.3772	rs11767557	-5.66	rs34824368	0.13345	-5.93	-1.906	122	5	lasso	0.126	2.13e-08	1.4935	0.1353
CD14	ENSG00000155660	PDIA4	7	148700154	148725733	0.1159	rs11764570	-3.16	rs1052549	0.06939	4.95	1.617	187	3	lasso	0.0651	5.76e-05	1.8387	0.06596
CD14	ENSG00000133619	KRBA1	7	149411872	149431664	0.2161	rs17809023	-2.52	rs7791608	0.06531	5.23	0.491	157	4	lasso	0.1429	2.22e-09	0.0537	0.9572
CD14	ENSG00000106565	TMEM176B	7	150488373	150498448	0.8567	rs10244748	2.79	rs7806458	0.81348	13.58	-1.541	266	10	lasso	0.8438	2.72e-93	-1.3998	0.16157
CD14	ENSG00000002933	TMEM176A	7	150497491	150502208	0.8293	rs10244748	2.79	rs7806458	0.7808	13.3	-1.541	266	8	lasso	0.7924	2.55e-79	-1.445	0.14845
CD14	ENSG00000002726	AOC1	7	150521715	150558592	0.5471	rs10244748	2.79	rs7806458	0.30679	8.49	-1.541	282	6	lasso	0.3394	2.46e-22	-1.7453	0.08092
CD14	ENSG00000106617	PRKAG2	7	151253197	151574210	0.1383	rs1881643	3.02	rs8961	0.04987	4.29	-0.009	314	3	lasso	0.0332	0.00335	-0.1067	0.91505
CD14	ENSG00000146918	NCAPG2	7	158424003	158497520	0.1035	rs10275374	2.67	rs12668837	0.00405	4.39	0.78	184	184	blup	0.0234	0.0119	-0.3607	0.71832
CD14	ENSG00000104714	ERICH1	8	564746	688106	0.2913	rs11780869	3.36	rs3735933	0.20583	6.9	1.285	323	7	lasso	0.2005	7.36e-13	1.28843	0.198
CD14	ENSG00000164825	DEFB1	8	6728097	6735544	0.1708	rs3020246	-2.94	rs11362	0.02766	-4.26	0.444	298	4	lasso	0.0477	0.000525	-0.67501	0.5
CD14	ENSG00000182319	None	8	8175258	8244008	0.0796	rs1986346	-2.75	rs2921080	0.02326	-4.38	0.619	200	200	blup	0.0234	0.0119	0.00388	0.997
CD14	ENSG00000147324	MFHAS1	8	8640864	8751155	0.2438	rs1986346	-2.75	rs17154995	-0.00358	3.86	-0.433	375	375	blup	0.045	0.000741	-0.74274	0.458
CD14	ENSG00000175806	MSRA	8	9911778	10286401	0.1283	rs11996714	3.05	rs11249996	0.00829	-4.78	-0.808	372	372	blup	0.0722	2.34e-05	0.60333	0.546
CD14	ENSG00000164733	CTSB	8	11700033	11726957	0.2539	rs10111627	-2.54	rs804292	0.01769	4.58	-0.256	219	22	enet	0.1414	2.73e-09	0.85532	0.392
CD14	ENSG00000038945	MSR1	8	15965387	16424999	0.17	rs10093681	3.14	rs4461937	0.04871	-5	1.867	396	13	enet	0.0931	1.59e-06	-0.56066	0.575
CD14	ENSG00000129422	MTUS1	8	17501304	17658426	0.3281	rs4921808	-2.92	rs17125630	0.18097	8.31	-0.638	443	4	lasso	0.2421	1.59e-15	-0.50744	0.612
CD14	ENSG00000147408	CSGALNACT1	8	19261672	19615540	0.5604	rs2090789	-2.92	rs923765	0.39295	9.5	-1.011	438	8	lasso	0.4662	7.26e-33	-1.30907	0.191
CD14	ENSG00000104613	INTS10	8	19674651	19709594	0.1491	rs13276304	-2.73	rs4922145	-0.00435	3.24	0.494	305	305	blup	0.0501	0.000387	0.16926	0.866
CD14	ENSG00000175445	LPL	8	19759228	19824769	0.2142	rs1872346	-3	rs4466415	0.09855	5.76	0.346	303	5	lasso	0.134	7.34e-09	-0.26916	0.788
CD14	ENSG00000168546	GFRA2	8	21547915	21669869	0.3494	rs17581368	2.78	rs11135701	0.29681	-8.27	-0.627	286	3	lasso	0.2936	5.14e-19	0.64279	0.52
CD14	ENSG00000147443	DOK2	8	21766384	21771371	0.1476	rs17581368	2.78	rs11135701	0.15653	-6.51	-0.627	233	8	enet	0.1499	8.55e-10	0.48776	0.626
CD14	ENSG00000173566	None	8	21964383	21966932	0.2474	rs17581368	2.78	rs4872276	0.21599	7.13	-0.139	217	4	lasso	0.2213	3.57e-14	-0.00637	0.995
CD14	ENSG00000241852	C8orf58	8	22457114	22461663	0.2286	rs2430802	-3.01	rs7843828	0.06493	4.29	0.256	281	281	blup	0.0567	0.000169	0.88586	0.376
CD14	ENSG00000197217	ENTPD4	8	23243296	23315208	0.2392	rs7816824	3.11	rs2293936	0.14925	6.72	0.532	345	6	lasso	0.2201	4.25e-14	0.10075	0.92
CD14	ENSG00000147454	SLC25A37	8	23386318	23432976	0.2338	rs7816824	3.11	rs7015818	0.17887	6.62	0.722	303	5	lasso	0.2633	6.24e-17	0.53363	0.594
CD14	ENSG00000134028	ADAMDEC1	8	24241798	24263526	0.1111	rs7016438	-3.8	rs4559243	0.11844	-5.31	-0.757	157	3	lasso	0.1012	5.59e-07	0.39084	0.696
CD14	ENSG00000104756	KCTD9	8	25285366	25315992	0.121	rs2433084	-2.85	rs3750194	0.00484	-3.8	0.111	218	12	enet	0.0632	7.37e-05	0.3445	0.73
CD14	ENSG00000120899	PTK2B	8	27168999	27316903	0.1937	rs1532278	-8.16	rs17057043	0.18953	6.66	5.896	387	6	lasso	0.1825	9.45e-12	5.48491	4.14e-08
CD14	ENSG00000147419	CCDC25	8	27590835	27630170	0.0944	rs1532278	-8.16	rs7005224	-0.00246	3.61	0.197	338	338	blup	0.0376	0.00191	-0.41352	0.679
CD14	ENSG00000147421	HMBOX1	8	28747911	28922281	0.4725	rs241149	-3.1	rs2221894	0.3321	-8.97	-1.023	206	30	enet	0.483	1.95e-34	1.04147	0.298
CD14	ENSG00000104660	LEPROTL1	8	29952914	30034724	0.1489	rs12541729	3.04	rs9130	0.10872	5.63	1.286	181	17	enet	0.1202	4.62e-08	0.77779	0.437
CD14	ENSG00000104687	GSR	8	30535583	30585443	0.2516	rs12541729	3.04	rs3594	0.20089	6.84	-0.187	166	4	lasso	0.1781	1.76e-11	0.286	0.775
CD14	ENSG00000157168	NRG1	8	31496902	32622548	0.31	rs6997014	3.51	rs4733130	0.32934	-8.72	-1.841	328	5	lasso	0.3239	3.43e-21	1.72975	0.0837
CD14	ENSG00000272327	None	8	32623643	32625477	0.3098	rs7005288	-2.94	rs4733130	0.24757	-7.57	-1.841	168	9	lasso	0.2415	1.74e-15	1.80631	0.0709
CD14	ENSG00000020181	ADGRA2	8	37641709	37702414	0.3075	rs7831942	2.86	rs7827048	0.17973	6.63	-2.17	125	5	lasso	0.2155	8.29e-14	-2.15121	0.0315
CD14	ENSG00000147526	TACC1	8	38585704	38710546	0.0856	rs2461333	-2.38	rs6997835	-0.00323	-3.09	0.627	184	184	blup	0.0512	0.000339	-0.40732	0.684
CD14	ENSG00000070718	AP3M2	8	42010464	42029191	0.2309	rs13276409	3.8	rs1050262	0.18777	-6.78	-0.638	158	6	lasso	0.1749	2.75e-11	0.6701	0.503
CD14	ENSG00000176209	SMIM19	8	42396298	42409603	0.2676	rs13273204	3.13	rs2356610	0.28713	8.83	-2.386	103	3	lasso	0.2934	5.32e-19	-2.6019	0.00927
CD14	ENSG00000169122	FAM110B	8	58907068	59116838	0.1844	rs16923672	-3.08	rs17195857	0.03474	5.19	-0.432	244	5	lasso	0.1019	5.12e-07	-0.64621	0.518
CD14	ENSG00000035681	NSMAF	8	59496063	59572403	0.1097	rs16923672	-3.08	rs3739327	0.06104	5.04	0.593	268	268	blup	0.0626	7.95e-05	1.323	0.186
CD14	ENSG00000104388	RAB2A	8	61429416	61536186	0.0752	rs8180936	2.77	rs669960	0.03544	4.03	0.572	196	4	lasso	0.024	0.011	1.63888	0.101
CD14	ENSG00000171316	CHD7	8	61591337	61779465	0.1839	rs2931329	-2.98	rs7841986	0.13181	5.59	-0.449	205	2	lasso	0.1094	1.9e-07	-0.43544	0.663
CD14	ENSG00000066855	MTFR1	8	66556969	66683496	0.0683	rs12721510	3.64	rs17304935	0.0091	3.68	-1.572	145	11	enet	0.0339	0.00306	-0.43649	0.662
CD14	ENSG00000147576	ADHFE1	8	67342420	67383836	0.5467	rs12721510	3.64	rs12541622	0.27773	9.13	2.456	136	11	enet	0.476	8.83e-34	2.69822	0.00697
CD14	ENSG00000147592	LACTB2	8	71547553	71581409	0.3774	rs7830986	4.57	rs13271014	0.26953	8.13	4.295	118	5	lasso	0.2863	1.66e-18	4.30464	1.67e-05
CD14	ENSG00000154589	LY96	8	74903587	74941322	0.1084	rs7830335	-2.44	rs12676883	0.09889	4.92	1.029	182	2	lasso	0.0747	1.69e-05	0.98982	0.322
CD14	ENSG00000164751	PEX2	8	77892494	77913280	0.1684	rs1825366	2.85	rs4451286	0.00464	-3.73	0.241	134	19	enet	0.0756	1.51e-05	-0.1838	0.854
CD14	ENSG00000104427	ZC2HC1A	8	79578282	79632000	0.4625	rs3739330	-2.81	rs4739134	0.5429	-11.2	0.785	135	4	lasso	0.5426	1.78e-40	-0.7866	0.432
CD14	ENSG00000076641	PAG1	8	81880045	82024303	0.2024	rs1866274	-4.04	rs7839273	0.04895	-4.65	-0.48	187	18	enet	0.1071	2.57e-07	-0.53745	0.591
CD14	ENSG00000104497	SNX16	8	82711816	82755101	0.0774	rs7841723	2.51	rs1966850	0.04043	4.46	1.504	138	3	lasso	0.0454	0.000705	1.20055	0.23
CD14	ENSG00000133739	LRRCC1	8	86019382	86058311	0.1062	rs12550044	-2.26	rs7817747	0.02859	4.05	-0.002	78	78	blup	0.0726	2.2e-05	1.02388	0.306
CD14	ENSG00000104267	CA2	8	86376081	86393722	0.1167	rs7818163	-2.25	rs2204360	0.05531	3.9	-0.736	54	12	enet	0.0539	0.00024	0.18362	0.854
CD14	ENSG00000104325	DECR1	8	91013633	91064320	0.3888	rs557807	2.29	rs17623400	0.22003	-7.33	-1.856	173	1	lasso	0.2118	1.44e-13	1.856	0.0635
CD14	ENSG00000164938	TP53INP1	8	95938200	95961639	0.2142	rs4735337	-3.78	rs2956210	0.10681	6.22	-1.744	213	213	blup	0.1753	2.58e-11	-0.81568	0.415
CD14	ENSG00000104324	CPQ	8	97657455	98161882	0.2059	rs11786542	4.33	rs10090663	0.06535	4.65	-0.661	275	32	enet	0.1277	1.7e-08	0.6295	0.529
CD14	ENSG00000104450	SPAG1	8	101170134	101271506	0.1693	rs7002825	3.13	rs1460934	0.03412	4.27	1.007	175	175	blup	0.04	0.0014	0.62419	0.533
CD14	ENSG00000136999	CCN3	8	120428546	120436593	0.0765	rs11538929	-2.71	rs16891987	-0.00051	2.94	-1.905	184	184	blup	0.0306	0.00468	-1.18262	0.237
CD14	ENSG00000136960	ENPP2	8	120569326	120685693	0.2379	rs11538929	-2.71	rs2289888	0.28326	-8.14	-0.514	181	2	lasso	0.2818	3.4e-18	0.5139	0.607
CD14	ENSG00000156787	TBC1D31	8	124054208	124164393	0.2241	rs13261590	-3.02	rs17313372	0.09734	-4.83	-0.786	268	4	lasso	0.0857	4.13e-06	0.90676	0.365
CD14	ENSG00000156795	NTAQ1	8	124428965	124479470	0.2393	rs16898013	-2.54	rs3824254	0.17052	6.65	1.788	277	2	lasso	0.2423	1.56e-15	2.20157	0.0277
CD14	ENSG00000156804	FBXO32	8	124510129	124553446	0.1433	rs16898013	-2.54	rs7000759	0.00773	-4.58	-0.284	262	4	lasso	0.0826	6.14e-06	0.76706	0.443
CD14	ENSG00000170873	MTSS1	8	125563031	125740730	0.2454	rs2288664	3.08	rs3935197	0.1853	6.6	1.748	255	3	lasso	0.1682	7.01e-11	1.96213	0.0497
CD14	ENSG00000153317	ASAP1	8	131064353	131455906	0.1049	rs17226545	-2.62	rs10956514	0.02906	-4.5	-0.643	302	302	blup	0.0517	0.000317	0.66538	0.506
CD14	ENSG00000165071	TMEM71	8	133697253	133772958	0.1328	rs733735	-3.33	rs11988034	0.13727	5.88	-0.106	296	9	enet	0.1356	5.97e-09	0.75304	0.451
CD14	ENSG00000104419	NDRG1	8	134249414	134314265	0.2772	rs733735	-3.33	rs10505606	0.09063	-5.83	0.34	351	7	lasso	0.1864	5.49e-12	-0.91631	0.36
CD14	ENSG00000104472	CHRAC1	8	141521397	141527236	0.1437	rs4515527	2.32	rs4961323	0.1138	-5.42	0.556	170	5	lasso	0.0865	3.76e-06	-0.82224	0.411
CD14	ENSG00000169398	PTK2	8	141667999	142012315	0.1389	rs4515527	2.32	rs4327896	0.14208	-5.89	0.119	253	3	lasso	0.138	4.32e-09	-0.17414	0.862
CD14	ENSG00000197353	LYPD2	8	143831568	143833952	0.1085	rs2585126	-3.08	rs1036385	0.15759	6.22	0.453	230	2	lasso	0.1469	1.28e-09	0.47335	0.636
CD14	ENSG00000179886	TIGD5	8	144680074	144682485	0.1335	rs11786739	2.84	rs1062391	0.11607	-5.35	-0.461	187	5	lasso	0.091	2.1e-06	0.01761	0.986
CD14	ENSG00000179698	WDR97	8	145162629	145173218	0.1755	rs7838717	3.17	rs11136255	0.13309	-6.42	0.903	122	3	lasso	0.1413	2.75e-09	-0.93187	0.351
CD14	ENSG00000160972	PPP1R16A	8	145703352	145727504	0.1297	rs7838717	3.17	rs756627	0.12818	-5.72	-0.105	99	3	lasso	0.1266	1.98e-08	-0.08744	0.93
CD14	ENSG00000160959	LRRC14	8	145743376	145750557	0.0841	rs7838717	3.17	rs6989368	0.04678	-4.07	0.679	98	11	enet	0.0411	0.00122	-0.03099	0.975
CD14	ENSG00000196378	ZNF34	8	145998499	146012730	0.1425	rs7838717	3.17	rs2730059	0.1487	-6.03	0.626	105	6	enet	0.1306	1.16e-08	-0.61515	0.538
CD14	ENSG00000161016	RPL8	8	146015150	146017972	0.1873	rs13254769	2.16	rs2730059	0.19004	6.66	0.626	100	3	lasso	0.1752	2.62e-11	0.75647	0.449
CD14	ENSG00000170619	COMMD5	8	146066427	146079121	0.082	rs13254769	2.16	rs4925813	0.0195	3.89	0.717	98	98	blup	0.0276	0.00685	0.84469	0.398
CD14	ENSG00000196922	ZNF252P	8	146198975	146228281	0.2575	rs6991681	-2.02	rs7817276	0.207	7.19	0.339	70	2	lasso	0.1902	3.2e-12	0.35058	0.726
CD14	ENSG00000107104	KANK1	9	470291	746105	0.4319	rs4742429	-3.8	rs11789987	0.26338	7.82	0.1	414	51	enet	0.2933	5.36e-19	-0.06548	0.94779
CD14	ENSG00000099219	ERMP1	9	5765076	5833117	0.1036	rs16924159	-2.67	rs7019690	0.00855	-3.88	0.845	219	219	blup	0.0177	0.0252	0.15413	0.87751
CD14	ENSG00000155158	TTC39B	9	15163620	15307358	0.4965	rs10756644	-2.45	rs686030	0.45047	10.15	0.834	273	4	lasso	0.4547	8.18e-32	0.89168	0.37256
CD14	ENSG00000164975	SNAPC3	9	15422702	15465951	0.118	rs10756644	-2.45	rs1123038	0.02092	-4.09	-0.075	185	3	lasso	0.0423	0.00105	-0.00276	0.9978
CD14	ENSG00000147872	PLIN2	9	19108373	19149288	0.2872	rs1433825	-2.96	rs2229536	0.20973	-7.12	1.063	337	2	lasso	0.1999	7.95e-13	-1.06992	0.28465
CD14	ENSG00000099810	MTAP	9	21802542	21931646	0.0978	rs10965163	4.07	rs6475564	0.07398	-5.14	1.763	195	5	lasso	0.063	7.55e-05	-2.05814	0.03958
CD14	ENSG00000147883	CDKN2B	9	22002902	22009362	0.1744	rs10965163	4.07	rs1333034	0.05585	-4.34	0.682	180	11	enet	0.0873	3.35e-06	-1.17445	0.24022
CD14	ENSG00000107262	BAG1	9	33247818	33264761	0.2011	rs2230122	2.78	rs4878534	0.16599	6.2	-1.233	176	3	lasso	0.1567	3.4e-10	-1.14861	0.25072
CD14	ENSG00000165006	UBAP1	9	34179003	34252521	0.0778	rs2297132	-2.58	rs1041251	0.00305	3.47	1.684	142	142	blup	0.0261	0.00833	2.60038	0.00931
CD14	ENSG00000164978	NUDT2	9	34329504	34343709	0.7046	rs2297132	-2.58	rs10972067	0.51357	10.82	-2.024	149	18	enet	0.682	2.28e-58	-1.24	0.21497
CD14	ENSG00000147955	SIGMAR1	9	34634719	34637806	0.2172	rs2297132	-2.58	rs12553321	0.09965	-5.26	-0.261	164	5	lasso	0.0605	0.000103	0.37819	0.70529
CD14	ENSG00000137070	IL11RA	9	34650699	34661889	0.1265	rs2297132	-2.58	rs2070074	0.1387	5.91	-0.251	167	1	lasso	0.1289	1.46e-08	-0.251	0.80181
CD14	ENSG00000165280	VCP	9	35056061	35073246	0.0785	rs2297132	-2.58	rs3739873	0.03448	-4.19	-0.166	139	10	enet	0.0571	0.00016	0.13864	0.88973
CD14	ENSG00000198467	TPM2	9	35681989	35691017	0.1762	rs7869658	2.9	rs2295795	0.17127	-6.36	-0.106	190	2	lasso	0.1653	1.04e-10	0.16373	0.86994
CD14	ENSG00000137106	GRHPR	9	37422663	37436987	0.6003	rs10973475	-3.32	rs7856656	0.51485	10.86	-0.195	209	3	lasso	0.5054	1.26e-36	-0.23183	0.81667
CD14	ENSG00000137054	POLR1E	9	37485932	37503694	0.1434	rs10973475	-3.32	rs10758432	0.13568	-6.45	0.923	193	9	lasso	0.1222	3.56e-08	-0.8422	0.39967
CD14	ENSG00000165275	TRMT10B	9	37753804	37778969	0.1542	rs10973475	-3.32	rs10115653	0.1243	5.42	-0.693	220	4	lasso	0.0969	9.77e-07	-1.05705	0.29049
CD14	ENSG00000154330	PGM5	9	70943224	71145977	0.4562	rs11143005	2.24	rs7046236	0.28005	8.63	1.852	151	35	enet	0.4131	3.47e-28	1.87202	0.0612
CD14	ENSG00000119139	TJP2	9	71736209	71870124	0.4132	rs4744807	1.98	rs1416738	0.44199	-10.47	0.386	230	4	lasso	0.5075	7.78e-37	-0.17747	0.85914
CD14	ENSG00000106733	NMRK1	9	77675489	77703133	0.5403	rs11144144	2.85	rs3752955	0.47359	10.48	0.182	211	12	enet	0.5498	2.94e-41	-0.31253	0.75463
CD14	ENSG00000134996	OSTF1	9	77703459	77762181	0.136	rs11144144	2.85	rs11144203	0.02462	4.16	0.448	224	6	lasso	0.0482	0.000495	0.10891	0.91328
CD14	ENSG00000106772	PRUNE2	9	79226292	79521003	0.742	rs644893	2.55	rs560094	0.78406	13.53	1.571	361	3	lasso	0.8068	7.62e-83	1.59568	0.11056
CD14	ENSG00000172159	FRMD3	9	85857905	86153461	0.1567	rs10867903	4.74	rs2375919	0.04896	4.22	1.111	268	3	lasso	0.0509	0.000352	0.94288	0.34574
CD14	ENSG00000135040	NAA35	9	88556061	88637213	0.1387	rs618242	3.43	rs4877959	0.16978	6.42	1.886	150	2	lasso	0.1554	4.07e-10	1.79158	0.0732
CD14	ENSG00000135052	GOLM1	9	88641061	88715088	0.2977	rs618242	3.43	rs4338185	0.05137	5.64	0.211	148	5	lasso	0.1605	2.02e-10	0.29154	0.77064
CD14	ENSG00000165025	SYK	9	93564069	93660831	0.1357	rs1777011	2.78	rs1333633	0.08088	4.93	1.053	265	8	enet	0.0845	4.83e-06	1.00605	0.31439
CD14	ENSG00000188312	CENPP	9	95087766	95382815	0.1489	rs13285641	-3.33	rs10992348	0.17775	6.54	-2.185	189	7	enet	0.1685	6.69e-11	-1.80301	0.07139
CD14	ENSG00000185963	BICD2	9	95473645	95527094	0.0843	rs13285641	-3.33	rs10992469	0.04933	4.03	0.896	166	166	blup	0.0303	0.00486	0.18182	0.85572
CD14	ENSG00000165233	CARD19	9	95858500	95875565	0.1863	rs13285641	-3.33	rs7035868	0.07984	-4.82	-1.46	176	176	blup	0.0783	1.07e-05	1.43759	0.15055
CD14	ENSG00000131669	NINJ1	9	95883771	95896570	0.2317	rs13285641	-3.33	rs12235416	0.15238	-6.14	0.628	176	20	enet	0.1226	3.36e-08	-0.43174	0.66593
CD14	ENSG00000197724	PHF2	9	96338689	96441869	0.1382	rs12341268	2.62	rs4744244	0.07852	4.78	0.316	219	3	lasso	0.1099	1.78e-07	0.59044	0.55489
CD14	ENSG00000148110	MFSD14B	9	97136833	97223324	0.3034	rs12341268	2.62	rs7042481	0.20276	7.13	2.601	169	6	lasso	0.2747	1.04e-17	1.99551	0.04599
CD14	ENSG00000182150	ERCC6L2	9	98637983	98776842	0.1032	rs882130	3.09	rs657451	0.02004	4.05	-1.568	239	2	lasso	0.0273	0.00716	-1.23202	0.21794
CD14	ENSG00000136842	TMOD1	9	100263462	100364030	0.1856	rs4576532	1.73	rs913912	0.18533	-6.54	-1.048	153	2	lasso	0.1711	4.64e-11	1.07625	0.28182
CD14	ENSG00000136874	STX17	9	102668915	102732618	0.0708	rs12000794	3.16	rs4742777	0.04793	3.65	-0.607	78	4	enet	0.0393	0.00154	-0.27442	0.78376
CD14	ENSG00000119509	INVS	9	102861538	103063282	0.2094	rs12000794	3.16	rs10123866	0.14736	6.99	-1.432	123	6	lasso	0.1979	1.07e-12	-1.72537	0.08446
CD14	ENSG00000119326	CTNNAL1	9	111704851	111775809	0.3934	rs7848857	3.39	rs12555920	0.04928	4.5	2.712	257	35	enet	0.1928	2.19e-12	1.75897	0.07858
CD14	ENSG00000198121	LPAR1	9	113635543	113800981	0.6381	rs12551377	3.37	rs1411424	0.48719	10.57	-1.116	281	27	enet	0.5685	2.4e-43	-0.91008	0.36278
CD14	ENSG00000106868	SUSD1	9	114803065	114937688	0.4149	rs12686374	2.37	rs10759529	0.28321	8.71	0.621	220	19	enet	0.3669	1.92e-24	1.41536	0.15696
CD14	ENSG00000119314	PTBP3	9	114980715	115095947	0.1026	rs12686374	2.37	rs10759529	0.07789	-5.22	0.621	201	6	lasso	0.0966	1.02e-06	-0.92269	0.35617
CD14	ENSG00000119457	SLC46A2	9	115641200	115653193	0.3435	rs10981639	-2.75	rs2182046	0.06921	-5.68	0.561	244	7	lasso	0.2295	1.06e-14	-0.3993	0.68968
CD14	ENSG00000119431	HDHD3	9	116135699	116139279	0.1878	rs10981639	-2.75	rs3747816	0.13039	-5.55	-1.167	267	3	lasso	0.1166	7.39e-08	1.15664	0.24742
CD14	ENSG00000229314	ORM1	9	117085336	117088755	0.3811	rs2285055	-3.37	rs1631637	0.20599	-7.5	-0.492	321	37	enet	0.3232	3.9e-21	-0.02602	0.97924
CD14	ENSG00000106952	TNFSF8	9	117656003	117692697	0.1923	rs1107373	-3.3	rs1322067	0.08212	-5.36	-0.329	267	6	lasso	0.0899	2.39e-06	0.32317	0.74657
CD14	ENSG00000136861	CDK5RAP2	9	123151147	123342448	0.4344	rs1414063	-3.51	rs10125592	0.40479	-9.74	0.189	171	25	enet	0.4338	5.94e-30	-0.36035	0.71858
CD14	ENSG00000106780	MEGF9	9	123363091	123476748	0.1206	rs1414063	-3.51	rs2416760	0.07678	-5.52	1.007	151	13	enet	0.1274	1.77e-08	-1.13681	0.25562
CD14	ENSG00000226752	CUTALP	9	123587106	123616651	0.7137	rs306770	2.07	rs1060817	0.78277	13.39	0.442	152	19	enet	0.8045	2.85e-82	0.13759	0.89057
CD14	ENSG00000106804	C5	9	123714616	123812554	0.2411	rs306770	2.07	rs17611	0.30196	8.38	-0.175	142	1	lasso	0.3006	1.64e-19	-0.175	0.86108
CD14	ENSG00000148180	GSN	9	123970072	124095121	0.3051	rs1984035	-2.57	rs3810942	0.31734	8.83	-0.541	182	3	lasso	0.3264	2.25e-21	-0.57005	0.56865
CD14	ENSG00000148175	STOM	9	124101355	124132531	0.0698	rs1984035	-2.57	rs4836853	0.02204	-3.76	0.176	174	174	blup	0.0319	0.00394	-0.83993	0.40095
CD14	ENSG00000204136	GGTA1P	9	124207269	124262306	0.1013	rs1984035	-2.57	rs177698	0.04088	-4.59	0.753	183	4	lasso	0.0531	0.000267	-0.85581	0.3921
CD14	ENSG00000119446	RBM18	9	124999903	125027118	0.1606	rs16911180	2.17	rs10818655	0.11139	5.94	1.429	247	5	enet	0.1384	4.09e-09	1.46216	0.1437
CD14	ENSG00000011454	RABGAP1	9	125703112	125867145	0.0752	rs10818810	2.44	rs700062	0.00333	-3.57	-0.255	202	202	blup	0.0338	0.00309	-0.21716	0.82808
CD14	ENSG00000119408	NEK6	9	127019885	127115586	0.3496	rs1973	-2.3	rs953470	0.19443	-7.6	0.854	166	7	lasso	0.264	5.62e-17	-1.23717	0.21603
CD14	ENSG00000136933	RABEPK	9	127962821	127996437	0.2949	rs11794365	-2.9	rs589292	0.2502	-8.1	0.071	107	107	blup	0.3018	1.36e-19	0.40815	0.68316
CD14	ENSG00000136828	RALGPS1	9	129677053	129985445	0.1014	rs887653	3.05	rs518116	0.0837	5.18	1.49	191	5	enet	0.1065	2.79e-07	1.42865	0.1531
CD14	ENSG00000136856	SLC2A8	9	130159421	130170703	0.2894	rs10121110	-2.59	rs3824413	0.25985	-7.9	-0.741	140	140	blup	0.2721	1.57e-17	-0.61962	0.53551
CD14	ENSG00000196152	ZNF79	9	130186661	130207651	0.0805	rs10121110	-2.59	rs13292096	0.07305	4.98	-0.697	144	144	blup	0.0553	0.0002	0.23352	0.81536
CD14	ENSG00000167136	ENDOG	9	131580753	131584956	0.1081	rs10513496	-2.45	rs2997922	0.11608	-5.28	0.247	162	3	lasso	0.0921	1.82e-06	-0.1952	0.84523
CD14	ENSG00000187239	FNBP1	9	132649466	132805473	0.1799	rs7028995	2.9	rs4836675	0.03975	4.5	-0.511	260	260	blup	0.0874	3.34e-06	-0.88922	0.37389
CD14	ENSG00000130713	EXOSC2	9	133569108	133580248	0.108	rs10901316	2.76	rs3780282	0.06061	4.03	0.553	227	227	blup	0.0318	0.00399	1.88807	0.05902
CD14	ENSG00000107263	RAPGEF1	9	134452157	134615461	0.0873	rs871461	3.44	rs12378905	0.02059	-3.67	-1.071	237	237	blup	0.0315	0.00416	0.83878	0.40159
CD14	ENSG00000130558	OLFM1	9	137967268	138013025	0.5636	rs4842136	4.04	rs10120023	0.18045	-7.71	0.174	373	11	lasso	0.4425	1.01e-30	0.83088	0.40604
CD14	ENSG00000130559	CAMSAP1	9	138700333	138799074	0.1859	rs2297690	-2.87	rs1537416	0.01523	-4.32	0.485	247	247	blup	0.0406	0.00131	-0.43077	0.66664
CD14	ENSG00000187796	CARD9	9	139256355	139268133	0.2048	rs2297690	-2.87	rs10781500	0.20922	7.88	-1.808	206	11	enet	0.2448	1.06e-15	-1.80607	0.07091
CD14	ENSG00000165689	ENTR1	9	139296377	139305061	0.2148	rs2297690	-2.87	rs1130635	0.26337	-8.11	-1.998	202	6	lasso	0.2647	5e-17	1.59547	0.11061
CD14	ENSG00000148384	INPP5E	9	139323071	139334274	0.3583	rs2297690	-2.87	rs8413	0.56569	-11.36	-1.486	202	3	lasso	0.5645	6.85e-43	1.47971	0.13895
CD14	ENSG00000054148	PHPT1	9	139743176	139745488	0.1105	rs10747029	2.42	rs2236544	0.10065	5.37	-0.048	219	3	lasso	0.1086	2.12e-07	0.26417	0.79165
CD14	ENSG00000148362	PAXX	9	139886870	139888436	0.0583	rs10747029	2.42	rs10870158	0.04424	4.21	-0.618	200	2	lasso	0.0334	0.00324	-1.31605	0.18816
CD14	ENSG00000197355	UAP1L1	9	139971953	139978991	0.5769	rs10747029	2.42	rs10870177	0.63243	-12.12	0.867	194	3	lasso	0.6508	9.25e-54	-1.02676	0.30453
CD14	ENSG00000177239	MAN1B1	9	139981379	140003635	0.1177	rs10747029	2.42	rs4880179	0.042	4.09	0.092	195	195	blup	0.0367	0.00214	-0.98704	0.32362
CD14	ENSG00000188747	NOXA1	9	140317802	140328858	0.2135	rs17496354	2.45	rs9414731	0.10315	5.2	-0.506	173	3	lasso	0.0788	1e-05	-0.67696	0.49843
CD14	ENSG00000165802	NSMF	9	140342022	140353786	0.3354	rs17496354	2.45	rs28699612	0.13404	6.54	-0.699	168	4	lasso	0.2652	4.61e-17	-0.22152	0.82469
IFN	ENSG00000187608	ISG15	1	948803	949920	0.125	rs7526076	-2.59	rs2341365	0.01428	-4.46	0.121	98	2	lasso	0.08003	8.57e-06	-0.02215	0.982332
IFN	ENSG00000158109	TPRG1L	1	3541566	3546691	0.2678	rs6424089	-2.87	rs10909989	0.1824	6.53	0.588	261	12	enet	0.20124	6.58e-13	-0.0688	0.945151
IFN	ENSG00000235169	SMIM1	1	3689352	3692546	0.3475	rs6424089	-2.87	rs9424303	0.20353	7.15	1.162	261	8	lasso	0.24095	1.9e-15	1.61019	0.107357
IFN	ENSG00000130764	LRRC47	1	3696784	3713068	0.1476	rs6424089	-2.87	rs2799182	0.05045	-4.4	-2.661	270	12	enet	0.08825	2.98e-06	2.92699	0.003423
IFN	ENSG00000116198	CEP104	1	3728645	3773778	0.4074	rs6424089	-2.87	rs2275822	0.37569	9.3	1.099	274	12	enet	0.38981	2.92e-26	0.52246	0.601349
IFN	ENSG00000116237	ICMT	1	6281253	6296032	0.179	rs10523	-3.34	rs12070839	0.12431	-5.9	0.182	220	2	lasso	0.14273	2.27e-09	0.07893	0.937088
IFN	ENSG00000049247	UTS2	1	7903143	7913572	0.4133	rs8627	2.87	rs161827	0.38987	9.78	-0.365	239	3	lasso	0.35203	2.72e-23	-0.35134	0.72533
IFN	ENSG00000116288	PARK7	1	8014351	8045565	0.1562	rs2252865	-3.02	rs3766606	0.16571	6.27	0.643	221	2	lasso	0.14098	2.88e-09	0.62671	0.530848
IFN	ENSG00000116285	ERRFI1	1	8064464	8086368	0.2412	rs2252865	-3.02	rs161801	0.28145	-8.13	0.413	198	4	lasso	0.26637	3.86e-17	-0.46951	0.638704
IFN	ENSG00000049239	H6PD	1	9294834	9331396	0.4063	rs7546225	-3.41	rs17368528	0.22728	-7.23	0.7	253	4	lasso	0.29878	2.22e-19	-1.31356	0.188995
IFN	ENSG00000054523	KIF1B	1	10270863	10441661	0.2398	rs7514751	2.39	rs12125492	0.14541	5.88	-0.228	215	6	lasso	0.1415	2.68e-09	-0.13905	0.889413
IFN	ENSG00000177000	MTHFR	1	11845780	11866977	0.1742	rs17037390	2.98	rs1537516	0.02742	5.09	1.927	267	10	lasso	0.09995	6.56e-07	1.37472	0.169219
IFN	ENSG00000171729	TMEM51	1	15479028	15546976	0.2476	rs17385885	-2.8	rs6429732	0.05161	4.7	0.516	291	6	lasso	0.0858	4.09e-06	1.9615	0.04982
IFN	ENSG00000132906	CASP9	1	15817327	15853029	0.17	rs17385885	-2.8	rs6685648	0.13132	5.62	-0.67	270	7	lasso	0.1149	9.28e-08	-0.74377	0.457014
IFN	ENSG00000142632	ARHGEF19	1	16524349	16539104	0.3271	rs6604909	1.95	rs221035	0.33747	8.83	0.383	149	3	lasso	0.33469	5.51e-22	0.38974	0.69673
IFN	ENSG00000132881	CPLANE2	1	16558195	16563657	0.1556	rs6604909	1.95	rs1008529	0.13861	6.15	0.101	144	144	blup	0.17838	1.69e-11	-0.38042	0.703631
IFN	ENSG00000157191	NECAP2	1	16767167	16786573	0.1056	rs6604909	1.95	rs821000	0.11327	5.73	1.622	107	2	lasso	0.12519	2.38e-08	1.67031	0.094858
IFN	ENSG00000127463	EMC1	1	19542158	19578046	0.159	rs881247	3.05	rs6694521	0.01778	3.9	-1.118	238	238	blup	0.01564	0.0329	-0.61566	0.538121
IFN	ENSG00000053372	MRTO4	1	19578033	19586622	0.1559	rs881247	3.05	rs4912013	-0.00209	-2.93	-0.654	227	227	blup	0.03117	0.00434	0.30389	0.761211
IFN	ENSG00000090432	MUL1	1	20825943	20834654	0.2304	rs2301475	-3.44	rs12724366	0.12371	5.43	0.617	283	4	lasso	0.13561	5.93e-09	0.91926	0.357958
IFN	ENSG00000090686	USP48	1	22004791	22110099	0.2452	rs1609558	-3	rs6426724	0.11492	-6.47	-0.882	262	7	lasso	0.15152	6.9e-10	0.92157	0.356751
IFN	ENSG00000218510	LINC00339	1	22351681	22357716	0.3898	rs12405138	2.31	rs4654783	0.22923	-7.45	-1.685	250	3	lasso	0.34443	1.03e-22	1.18908	0.234407
IFN	ENSG00000173372	C1QA	1	22962999	22966101	0.1804	rs11801544	-2.38	rs10917268	0.09783	-4.82	0.053	243	4	lasso	0.11721	6.84e-08	-0.44633	0.655361
IFN	ENSG00000133216	EPHB2	1	23037332	23241818	0.2075	rs11801544	-2.38	rs6687487	0.15639	-6.1	0.266	245	2	lasso	0.24098	1.89e-15	-0.85685	0.391527
IFN	ENSG00000169641	LUZP1	1	23410516	23504301	0.1265	rs11801544	-2.38	rs765803	0.08559	-5.48	-0.061	189	5	lasso	0.09769	8.78e-07	-0.26761	0.789001
IFN	ENSG00000088280	ASAP3	1	23755056	23811061	0.0894	rs1018396	1.89	rs2038027	0.05092	-3.94	0.378	140	140	blup	0.02957	0.00533	-1.5475	0.121743
IFN	ENSG00000007968	E2F2	1	23832922	23857712	0.1888	rs1018396	1.89	rs2075995	0.10748	-5.38	0.439	132	23	enet	0.07056	2.88e-05	-0.92351	0.35574
IFN	ENSG00000179163	FUCA1	1	24171567	24194784	0.433	rs4649175	3.01	rs9424398	0.46303	-10.35	-0.441	203	2	lasso	0.45963	2.93e-32	0.45469	0.649335
IFN	ENSG00000183726	TMEM50A	1	25664408	25688852	0.242	rs4520361	2.51	rs1053438	0.18565	-6.94	0.081	177	5	lasso	0.18953	3.5e-12	-0.07732	0.93837
IFN	ENSG00000117640	MTFR1L	1	26145131	26159432	0.0795	rs4659431	1.83	rs807061	0.06317	-5.14	0.396	151	7	enet	0.09672	9.97e-07	-0.69397	0.4877
IFN	ENSG00000130695	CEP85	1	26560691	26605299	0.1227	rs11247919	-2.39	rs17162102	0.05048	-4.66	0.708	201	2	lasso	0.03971	0.00146	-0.70836	0.478722
IFN	ENSG00000142733	MAP3K6	1	27681675	27693383	0.1994	rs12743229	-2.27	rs12758154	0.02603	4.34	1.13	98	98	blup	0.08198	6.67e-06	-0.01203	0.990402
IFN	ENSG00000117748	RPA2	1	28218035	28241257	0.3316	rs11806397	2.31	rs7356	0.2337	8.15	-1.083	107	17	enet	0.30339	1.04e-19	-0.84426	0.398526
IFN	ENSG00000162512	SDC3	1	31342314	31381608	0.2038	rs12736883	3.29	rs12406355	0.07616	5.15	-1.356	254	254	blup	0.07889	9.93e-06	-1.00612	0.314356
IFN	ENSG00000025800	KPNA6	1	32573639	32642169	0.0616	rs2184202	2.37	rs744455	0.05539	3.7	0.207	127	13	enet	0.03371	0.00313	0.73946	0.459627
IFN	ENSG00000162522	KIAA1522	1	33207486	33240571	0.0944	rs359952	2.07	rs359952	0.06479	-4.81	2.073	112	10	enet	0.06885	3.58e-05	-1.89261	0.058409
IFN	ENSG00000142686	C1orf216	1	36179476	36185073	0.0404	rs659215	-2.79	rs11580984	0.0165	-3.84	-0.846	73	73	blup	0.01696	0.0276	0.83045	0.406283
IFN	ENSG00000163875	MEAF6	1	37958176	37980375	0.1506	rs4653301	-2.38	rs12144790	0.04184	-4.1	-0.788	203	3	lasso	0.03714	0.00202	0.43398	0.664304
IFN	ENSG00000163877	SNIP1	1	38000050	38019903	0.3144	rs4653301	-2.38	rs4653300	0.11653	6.96	1.693	206	6	lasso	0.25537	2.12e-16	0.80162	0.422773
IFN	ENSG00000116922	C1orf109	1	38147242	38157914	0.1212	rs4653301	-2.38	rs652109	0.03178	4.42	0.919	209	209	blup	0.04525	0.00072	0.19659	0.844147
IFN	ENSG00000196449	YRDC	1	38268616	38273857	0.1315	rs12091117	2.68	rs17465420	0.0225	-4.63	0.729	220	5	lasso	0.0427	0.000995	-0.6726	0.501201
IFN	ENSG00000197982	C1orf122	1	38272651	38275126	0.195	rs12091117	2.68	rs17465420	0.11911	-5.99	0.729	220	220	blup	0.10169	5.22e-07	-0.29773	0.765912
IFN	ENSG00000204084	INPP5B	1	38326369	38412729	0.0713	rs1932362	2.86	rs12723117	0.01317	4.1	-0.075	240	240	blup	0.03482	0.00272	0.96625	0.333922
IFN	ENSG00000183386	FHL3	1	38462442	38471278	0.5069	rs1932362	2.86	rs4634868	0.50719	10.81	0.345	223	3	lasso	0.53662	7.79e-40	0.52948	0.596472
IFN	ENSG00000168653	NDUFS5	1	39491990	39500308	0.4424	rs16825389	-2.88	rs3768324	0.47191	-10.39	-0.667	175	3	lasso	0.46068	2.35e-32	0.7197	0.471708
IFN	ENSG00000043514	TRIT1	1	40306723	40349183	0.2038	rs17570439	4.29	rs6693041	0.17249	-6.37	0.334	171	3	lasso	0.17892	1.56e-11	-0.76313	0.445385
IFN	ENSG00000131238	PPT1	1	40538379	40563375	0.1621	rs17570439	4.29	rs10889147	0.16025	-6.44	-0.824	191	1	lasso	0.17021	5.28e-11	0.824	0.40994
IFN	ENSG00000066136	NFYC	1	41157320	41237275	0.1098	rs12562229	-3.42	rs545218	0.0757	-4.42	-1.175	182	3	lasso	0.07019	3.02e-05	0.73252	0.463853
IFN	ENSG00000066185	ZMYND12	1	42896000	42921938	0.0893	rs841837	-2.62	rs4660229	0.04386	-4.32	-0.602	137	7	lasso	0.02347	0.0117	0.66195	0.508003
IFN	ENSG00000117385	P3H1	1	43212006	43232755	0.0912	rs841837	-2.62	rs6600418	-0.00273	-3.51	0.221	162	162	blup	0.02215	0.0139	-1.27342	0.202868
IFN	ENSG00000177868	SVBP	1	43272723	43282954	0.1911	rs841837	-2.62	rs323719	0.18816	6.83	-0.17	174	2	lasso	0.18794	4.39e-12	-0.34006	0.733809
IFN	ENSG00000164010	ERMAP	1	43282795	43310660	0.513	rs841837	-2.62	rs9960	0.45111	-10.27	-0.008	180	8	enet	0.4558	6.55e-32	-0.17763	0.859013
IFN	ENSG00000117395	EBNA1BP2	1	43629846	43736607	0.1364	rs841837	-2.62	rs7163	0.09998	4.98	-0.158	206	4	lasso	0.0911	2.06e-06	-0.04087	0.967397
IFN	ENSG00000159479	MED8	1	43849588	43855479	0.2175	rs841837	-2.62	rs11587504	0.23676	-7.85	0.418	185	14	enet	0.24284	1.43e-15	-0.29984	0.764296
IFN	ENSG00000178028	DMAP1	1	44679127	44686353	0.1825	rs12759480	3.29	rs2254746	0.08201	5.14	0.569	193	193	blup	0.10052	6.09e-07	-0.36041	0.718543
IFN	ENSG00000126088	UROD	1	45477819	45481247	0.2631	rs1572379	3.36	rs11211066	0.25689	-7.85	-1.289	143	4	lasso	0.24168	1.7e-15	0.99501	0.319733
IFN	ENSG00000117448	AKR1A1	1	46016215	46035721	0.0641	rs3219474	-2.03	rs10890324	0.02019	-3.66	-1.597	94	94	blup	0.03346	0.00324	0.42805	0.668613
IFN	ENSG00000117481	NSUN4	1	46805849	46830824	0.0664	rs6675720	-2.03	rs7515284	0.05741	-4.26	0.355	168	10	lasso	0.02882	0.00587	-0.2621	0.793243
IFN	ENSG00000123472	ATPAF1	1	47098409	47139539	0.1595	rs10890460	-3	rs1745377	0.09471	-5.29	-1.727	194	194	blup	0.09254	1.71e-06	0.59358	0.552792
IFN	ENSG00000085832	EPS15	1	51819935	51985000	0.0539	rs12731329	3.1	rs6659736	0.05709	3.99	1.191	87	87	blup	0.02951	0.00537	1.72002	0.085429
IFN	ENSG00000154222	CC2D1B	1	52811395	52831865	0.647	rs1167169	2.74	rs7513934	0.48184	-10.47	-2.301	105	31	enet	0.47046	2.94e-33	2.0133	0.044083
IFN	ENSG00000134748	PRPF38A	1	52870236	52886511	0.082	rs1167169	2.74	rs17365357	0.06748	4.33	-0.1	103	103	blup	0.06476	6.03e-05	0.06061	0.951667
IFN	ENSG00000116157	GPX7	1	53068044	53074723	0.2743	rs6679249	2.46	rs1047635	0.25024	7.69	-0.498	130	4	lasso	0.24897	5.63e-16	-0.26466	0.79127
IFN	ENSG00000162377	COA7	1	53152508	53164038	0.1628	rs6679249	2.46	rs428366	0.11921	5.34	-1.096	162	6	lasso	0.10466	3.55e-07	-0.96043	0.336837
IFN	ENSG00000162378	ZYG11B	1	53192126	53293014	0.0991	rs6679249	2.46	rs555741	0.05865	4.43	-1.181	211	6	lasso	0.04653	0.000612	-0.99776	0.318397
IFN	ENSG00000121310	ECHDC2	1	53361656	53392884	0.6267	rs6686055	-2.64	rs480299	0.45982	-10.34	-0.35	223	27	enet	0.49654	9.53e-36	-0.33289	0.739218
IFN	ENSG00000116171	SCP2	1	53392901	53517375	0.2944	rs6686055	-2.64	rs11206043	0.30273	-8.49	-0.537	253	10	enet	0.30793	4.94e-20	0.19076	0.848711
IFN	ENSG00000058799	YIPF1	1	54317392	54356407	0.1199	rs6686055	-2.64	rs4926611	0.012	3.6	1.202	241	241	blup	0.04567	0.000682	1.01183	0.311621
IFN	ENSG00000116221	MRPL37	1	54649714	54691137	0.1607	rs797908	2.38	rs687050	0.01689	4.37	-1.001	248	248	blup	0.05399	0.000237	-1.50863	0.131394
IFN	ENSG00000116133	DHCR24	1	55315306	55352891	0.1535	rs1165226	4.26	rs4927176	0.06451	-5.11	0.31	269	269	blup	0.07958	9.08e-06	-1.81399	0.069679
IFN	ENSG00000162600	OMA1	1	58881056	59012474	0.1171	rs849477	-3.08	rs6698482	-0.00417	-3.15	-0.191	275	275	blup	0.04083	0.00126	-0.06562	0.947678
IFN	ENSG00000184292	TACSTD2	1	59041099	59043166	0.2678	rs849477	-3.08	rs12118488	0.30556	8.32	1.242	234	2	lasso	0.30487	8.18e-20	1.24103	0.214596
IFN	ENSG00000142856	ITGB3BP	1	63906441	64059392	0.5915	rs1124625	2.63	rs6588028	0.28654	-8.12	-0.331	258	34	enet	0.48517	1.2e-34	-0.26917	0.787799
IFN	ENSG00000079739	PGM1	1	64058947	64125916	0.1514	rs7528814	2.54	rs932748	0.0205	-4.69	-0.609	207	3	lasso	0.0273	0.00714	0.66132	0.508404
IFN	ENSG00000116678	LEPR	1	65886248	66107242	0.2407	rs2310752	-3.25	rs17127673	0.05951	4.67	-0.778	229	229	blup	0.09321	1.57e-06	0.57061	0.568262
IFN	ENSG00000213625	LEPROT	1	65886270	65901690	0.4589	rs2310752	-3.25	rs9436748	0.20968	-7.05	-2.014	197	51	enet	0.33071	1.09e-21	2.36803	0.017883
IFN	ENSG00000118473	SGIP1	1	66999066	67213982	0.3709	rs4553158	3.25	rs963141	0.33999	9.43	-1.168	239	21	enet	0.42876	1.62e-29	-1.37317	0.169698
IFN	ENSG00000116729	WLS	1	68564142	68698803	0.1808	rs12076293	3.51	rs4926354	0.09026	5.36	-0.504	264	2	lasso	0.09634	1.05e-06	-0.66316	0.507225
IFN	ENSG00000116791	CRYZ	1	75171170	75199092	0.745	rs17095161	2.38	rs277374	0.55289	11.24	-0.404	148	39	enet	0.72925	2.85e-66	-0.90662	0.364608
IFN	ENSG00000117054	ACADM	1	76190036	76253260	0.1482	rs12035017	2.45	rs11161510	0.16532	6.29	-2.137	169	2	lasso	0.151	7.41e-10	-2.15976	0.030791
IFN	ENSG00000117151	CTBS	1	85015289	85040163	0.1613	rs17131635	-2.66	rs12143652	0.08424	-5.4	1.04	242	2	lasso	0.10424	3.75e-07	-0.98195	0.326127
IFN	ENSG00000142867	BCL10	1	85731931	85742773	0.113	rs17125445	-2.37	rs750517	0.0925	5.37	-0.42	256	4	enet	0.04707	0.000571	-0.44247	0.658149
IFN	ENSG00000223653	None	1	85742398	85913807	0.103	rs17125445	-2.37	rs709790	-0.00145	4.49	1.062	274	4	lasso	0.00245	0.213	1.09061	0.275444
IFN	ENSG00000122417	ODF2L	1	86814344	86862023	0.0998	rs976332	-2.79	rs1999600	0.03885	4.14	-1.392	181	9	enet	0.09368	1.48e-06	-1.17441	0.240232
IFN	ENSG00000137944	KYAT3	1	89401456	89458636	0.1126	rs3806338	3.29	rs4656078	0.01392	3.6	2.56	151	151	blup	0.05313	0.000264	0.52123	0.602209
IFN	ENSG00000117226	GBP3	1	89472349	89488577	0.393	rs3806338	3.29	rs12142922	0.30946	-8.44	-0.945	146	22	enet	0.3455	8.53e-23	1.44299	0.149022
IFN	ENSG00000162645	GBP2	1	89571815	89616139	0.141	rs3806338	3.29	rs4656078	0.08247	5.05	2.56	149	2	lasso	0.05642	0.000174	2.69799	0.006976
IFN	ENSG00000197147	LRRC8B	1	89990395	90063423	0.4331	rs2816850	3.31	rs10922664	0.49692	10.78	0.697	173	18	enet	0.52221	2.51e-38	0.97183	0.331133
IFN	ENSG00000231999	LRRC8C-DT	1	90048800	90098453	0.1118	rs2816850	3.31	rs4658321	0.02111	-3.73	0.304	176	176	blup	0.00631	0.12	2.01357	0.044054
IFN	ENSG00000097046	CDC7	1	91966408	91991321	0.2957	rs1192404	-4.05	rs17501937	0.26614	7.86	0.407	221	7	lasso	0.28145	3.59e-18	0.11781	0.906216
IFN	ENSG00000122484	RPAP2	1	92764522	92867613	0.0824	rs2811602	2.15	rs17578686	0.08748	4.66	-0.782	96	2	lasso	0.0802	8.39e-06	-0.68605	0.492682
IFN	ENSG00000154511	DIPK1A	1	93307724	93427057	0.1083	rs12138486	-2.56	rs6671268	0.09808	-4.91	-1.638	94	12	enet	0.10856	2.13e-07	0.7677	0.442663
IFN	ENSG00000117500	TMED5	1	93615299	93646285	0.075	rs17110111	2.93	rs4847240	0.10348	-5.27	-1.826	93	5	enet	0.10298	4.41e-07	2.10166	0.035583
IFN	ENSG00000117505	DR1	1	93811445	93835055	0.1162	rs17110111	2.93	rs1572343	0.16277	6.4	-1.709	103	3	lasso	0.16473	1.13e-10	-1.33575	0.18163
IFN	ENSG00000172339	ALG14	1	95439963	95538501	0.1075	rs7531174	2.37	rs4847376	0.02775	4.12	0.932	278	278	blup	0.03696	0.00207	-0.11291	0.910098
IFN	ENSG00000188641	DPYD	1	97543299	98386605	0.1536	rs1328310	-2.82	rs1890138	0.00996	-4.72	-1.307	526	526	blup	0.05611	0.000181	0.96267	0.335714
IFN	ENSG00000079335	CDC14A	1	100810584	100985833	0.1978	rs3176860	-2.58	rs17420882	0.19729	-6.94	-0.354	174	4	lasso	0.18621	5.61e-12	0.41616	0.67729
IFN	ENSG00000162692	VCAM1	1	101185298	101204601	0.1748	rs3176860	-2.58	rs3176860	0.16537	-6.22	-2.583	147	12	enet	0.15166	6.77e-10	1.86801	0.06176
IFN	ENSG00000198890	PRMT6	1	107599267	107601916	0.3385	rs17530804	-2.57	rs1762482	0.3828	-9.45	-0.394	196	3	lasso	0.38846	3.76e-26	0.26911	0.787847
IFN	ENSG00000134215	VAV3	1	108113782	108507766	0.3013	rs12039907	3.08	rs4083872	0.0697	5.19	0.628	279	279	blup	0.16606	9.38e-11	0.66178	0.508115
IFN	ENSG00000065135	GNAI3	1	110091233	110136975	0.4611	rs11581614	1.92	rs6537837	0.43482	-9.97	1.082	222	9	enet	0.50276	2.32e-36	-0.96054	0.336784
IFN	ENSG00000168765	GSTM4	1	110198703	110208118	0.4668	rs975512	-1.97	rs2234696	0.2073	6.94	-1.142	224	8	lasso	0.29174	6.93e-19	-1.13847	0.254923
IFN	ENSG00000134184	GSTM1	1	110230436	110251661	0.6901	rs12116787	3.18	rs2234696	0.47446	10.51	-1.142	226	11	lasso	0.52958	4.31e-39	-1.14797	0.250982
IFN	ENSG00000156171	DRAM2	1	111659955	111682838	0.1119	rs1777833	2.93	rs11102212	0.00889	4.2	1.16	291	291	blup	0.03415	0.00296	1.10746	0.268097
IFN	ENSG00000143079	CTTNBP2NL	1	112938803	113006078	0.1735	rs6679	-2.29	rs2483345	0.05533	4.57	-0.742	242	242	blup	0.06737	4.33e-05	-0.88639	0.375409
IFN	ENSG00000007341	ST7L	1	113066140	113163447	0.3287	rs6679	-2.29	rs10745330	0.36056	9.21	-0.589	186	6	lasso	0.35074	3.41e-23	-0.63176	0.527545
IFN	ENSG00000116793	PHTF1	1	114239453	114302111	0.1618	rs2040041	2.81	rs6669008	0.04514	5.17	-1.084	229	12	enet	0.10194	5.06e-07	0.28501	0.775638
IFN	ENSG00000134242	PTPN22	1	114356433	114414381	0.1114	rs2040041	2.81	rs1217382	0.09909	-5.22	1.777	224	2	lasso	0.09877	7.64e-07	-1.82258	0.068367
IFN	ENSG00000134262	AP4B1	1	114437370	114447823	0.2017	rs2040041	2.81	rs7522138	0.215	-7.07	0.885	212	3	lasso	0.21031	1.77e-13	-1.07248	0.283505
IFN	ENSG00000118655	DCLRE1B	1	114447763	114456708	0.3609	rs2040041	2.81	rs11102703	0.40605	9.78	0.829	215	14	enet	0.45517	7.46e-32	0.89746	0.369475
IFN	ENSG00000163393	SLC22A15	1	116519119	116612675	0.1746	rs10489749	2.77	rs1935829	0.15291	6.36	-0.297	222	18	enet	0.16406	1.24e-10	0.00972	0.992243
IFN	ENSG00000116830	TTF2	1	117602925	117650075	0.1965	rs12035668	1.99	rs1342736	0.08124	4.85	-0.996	210	25	enet	0.12651	2e-08	-0.66151	0.508286
IFN	ENSG00000092621	PHGDH	1	120202421	120286838	0.2298	rs2994808	-2.94	rs942835	0.13278	6.26	-0.349	148	5	lasso	0.13714	4.83e-09	-0.11549	0.908055
IFN	ENSG00000143374	TARS2	1	150459887	150480078	0.1042	rs11586396	-3.03	rs10888578	0.06397	4.13	-0.695	123	123	blup	0.0445	0.000792	-0.35649	0.721473
IFN	ENSG00000143457	GOLPH3L	1	150618701	150669630	0.0433	rs11586396	-3.03	rs12402939	0.0362	-4.18	1.341	147	2	lasso	0.0412	0.0012	-1.07911	0.280541
IFN	ENSG00000143452	HORMAD1	1	150670536	150693364	0.0974	rs10305724	-2.08	rs6655975	0.13108	5.56	0.31	144	1	lasso	0.11912	5.32e-08	0.31	0.756561
IFN	ENSG00000163131	CTSS	1	150702672	150738433	0.0399	rs10305724	-2.08	rs6655975	0.00556	3.83	0.31	145	145	blup	0.02028	0.0178	0.43706	0.662068
IFN	ENSG00000143387	CTSK	1	150768684	150780799	0.0935	rs10305724	-2.08	rs12568757	0.05089	-5.63	1.083	144	5	lasso	0.08403	5.13e-06	-0.82695	0.408266
IFN	ENSG00000182134	TDRKH	1	151742583	151763892	0.0879	rs7537265	-2.8	rs1054475	0.10379	5.11	-1.976	158	1	lasso	0.07189	2.43e-05	-1.976	0.048155
IFN	ENSG00000197747	S100A10	1	151955391	151966866	0.0766	rs7537265	-2.8	rs17648141	0.00729	-3.28	1.976	148	148	blup	0.04323	0.00093	-2.1755	0.029592
IFN	ENSG00000189171	S100A13	1	153591263	153606568	0.1353	rs12068238	2.17	rs28416529	0.10728	5.84	0.36	168	12	enet	0.10761	2.41e-07	0.32651	0.74404
IFN	ENSG00000143569	UBAP2L	1	154192655	154243986	0.2186	rs2335230	-2.8	rs1194596	0.28886	8.27	-0.896	172	4	lasso	0.27832	5.9e-18	-0.84248	0.39952
IFN	ENSG00000160714	UBE2Q1	1	154521053	154531504	0.107	rs2335230	-2.8	rs4845652	0.08983	4.91	-2.609	217	3	lasso	0.08485	4.62e-06	-2.35424	0.018561
IFN	ENSG00000163344	PMVK	1	154897210	154909467	0.0824	rs2335230	-2.8	rs11264329	0.01321	-3.53	-1.524	226	4	lasso	0.00531	0.138	1.13685	0.255603
IFN	ENSG00000143537	ADAM15	1	155023042	155035252	0.2838	rs2335230	-2.8	rs4971079	0.04922	-4.48	-1.292	212	212	blup	0.11182	1.39e-07	0.61365	0.539448
IFN	ENSG00000243364	EFNA4	1	155036207	155042029	0.1671	rs2335230	-2.8	rs3820225	-0.00101	-3.61	0.71	212	212	blup	0.04074	0.00128	-0.99482	0.319826
IFN	ENSG00000169231	THBS3	1	155165379	155178842	0.1333	rs11264268	-2.27	rs4072037	0.05338	-4.62	0.357	194	194	blup	0.08285	5.97e-06	-0.73965	0.459512
IFN	ENSG00000163472	TMEM79	1	156252726	156262976	0.2371	rs2241109	-2.54	rs7522860	0.15113	-6.04	0.653	199	7	lasso	0.158	2.85e-10	-0.1094	0.912889
IFN	ENSG00000198715	GLMP	1	156259880	156265463	0.3805	rs2241109	-2.54	rs7522860	0.36169	-9.47	0.653	199	15	enet	0.38118	1.44e-25	-0.74963	0.45348
IFN	ENSG00000160856	FCRL3	1	157644111	157670647	0.068	rs6675938	3.19	rs2777976	0.01672	-4.33	0.666	228	3	lasso	0.04268	0.000998	-0.93543	0.349568
IFN	ENSG00000143315	PIGM	1	159997462	160001783	0.348	rs1446963	2.59	rs2185214	0.15491	6.07	-0.287	274	35	enet	0.28276	2.92e-18	-1.38119	0.167221
IFN	ENSG00000177807	KCNJ10	1	160007257	160040038	0.3194	rs1446963	2.59	rs6690889	0.33666	9.01	-0.888	278	30	enet	0.34556	8.44e-23	-0.48543	0.627373
IFN	ENSG00000122223	CD244	1	160799950	160832692	0.1079	rs4233366	-2.98	rs4656945	0.04231	4.72	-0.435	245	5	lasso	0.03993	0.00142	-1.16668	0.24334
IFN	ENSG00000215845	TSTD1	1	161007421	161008780	0.6093	rs4233366	-2.98	rs4559524	0.46046	10.23	-0.405	224	5	lasso	0.4742	1.32e-33	0.01872	0.985068
IFN	ENSG00000158773	USF1	1	161009041	161015767	0.0978	rs4233366	-2.98	rs12116949	0.10766	5.13	1.307	224	2	lasso	0.08879	2.78e-06	0.60625	0.544351
IFN	ENSG00000143224	PPOX	1	161136200	161147803	0.1103	rs4233366	-2.98	rs6696854	-0.00442	3.13	-2.457	202	202	blup	0.04959	0.000415	-1.85263	0.063936
IFN	ENSG00000158882	TOMM40L	1	161195793	161200408	0.1273	rs4233366	-2.98	rs4436408	-0.00419	-3.38	-0.902	217	217	blup	0.04272	0.000992	1.02511	0.305309
IFN	ENSG00000072694	FCGR2B	1	161551101	161648444	0.104	rs4233366	-2.98	rs1340976	0.1813	6.65	-1.529	240	2	lasso	0.17397	3.13e-11	-1.44764	0.147719
IFN	ENSG00000162746	FCRLB	1	161691353	161697933	0.1343	rs2134697	-2.92	rs2333749	0.04181	4.4	0.413	215	19	enet	0.05782	0.000146	-0.20959	0.833985
IFN	ENSG00000081721	DUSP12	1	161719548	161727028	0.1582	rs2134697	-2.92	rs12061249	-0.00442	-3.62	0.65	210	210	blup	0.04611	0.000645	-0.46792	0.639841
IFN	ENSG00000152332	UHMK1	1	162467041	162499419	0.1851	rs1510267	2.94	rs12757408	0.14767	6.39	-2.211	301	4	lasso	0.14895	9.79e-10	-2.06087	0.039315
IFN	ENSG00000143198	MGST3	1	165600098	165631033	0.4202	rs12057296	3.5	rs4147592	0.39133	-9.46	-2.148	286	7	lasso	0.41019	6.14e-28	2.37628	0.017488
IFN	ENSG00000197965	MPZL1	1	167690429	167761156	0.2377	rs2902570	-2.79	rs10918760	0.07435	5.03	0.475	230	23	enet	0.11233	1.3e-07	0.86913	0.384779
IFN	ENSG00000143155	TIPRL	1	168148171	168169950	0.258	rs2902570	-2.79	rs10753766	0.32945	-8.78	-1.171	230	2	lasso	0.33293	7.45e-22	1.34006	0.180226
IFN	ENSG00000198734	F5	1	169483404	169555826	0.1554	rs4987373	3.02	rs10919051	0.0347	-3.67	0.653	224	22	enet	0.06879	3.61e-05	-0.86711	0.385884
IFN	ENSG00000171806	METTL18	1	169761670	169764107	0.1478	rs7535510	-3.43	rs12146094	0.11627	-5.49	-1.658	224	4	lasso	0.13437	7e-09	1.72117	0.08522
IFN	ENSG00000117533	VAMP4	1	171669300	171711387	0.6015	rs929115	2.69	rs1001373	0.63686	12.09	-1.057	284	7	lasso	0.6354	1.23e-51	-1.14745	0.251195
IFN	ENSG00000010165	EEF1AKNMT	1	171750788	171783163	0.1179	rs929115	2.69	rs7860	0.14541	6.1	-0.43	234	4	lasso	0.14073	2.98e-09	-0.36141	0.717793
IFN	ENSG00000235750	KIAA0040	1	175126123	175162135	0.4444	rs1351963	-2.27	rs2187958	0.25334	8.66	0.007	187	21	enet	0.40182	3.04e-27	-0.08506	0.932217
IFN	ENSG00000057252	SOAT1	1	179262925	179327815	0.4678	rs1281410	2.35	rs10494519	0.45485	-10.26	0.602	198	29	enet	0.46796	5.03e-33	0.32592	0.744486
IFN	ENSG00000153029	MR1	1	181003067	181031074	0.2719	rs2297184	-2.52	rs7540790	0.15164	5.85	0.519	196	5	lasso	0.1203	4.55e-08	0.61469	0.538756
IFN	ENSG00000135821	GLUL	1	182350839	182361341	0.2	rs1144566	2.71	rs6698722	0.12577	-5.98	-1.996	185	185	blup	0.17084	4.83e-11	0.84515	0.398028
IFN	ENSG00000116679	IVNS1ABP	1	185265520	185286461	0.2522	rs10489702	-1.92	rs10798014	0.1189	-5.69	0.46	130	13	enet	0.17095	4.76e-11	-0.16345	0.870167
IFN	ENSG00000150681	RGS18	1	192127587	192154945	0.0924	rs11581394	-1.77	rs10921107	0.0114	-3.89	-1.569	126	2	lasso	0.03273	0.00355	1.60358	0.108806
IFN	ENSG00000116741	RGS2	1	192778169	192781403	0.1521	rs12048806	-1.72	rs4568808	0.03885	-4.67	1.226	113	12	enet	0.09077	2.15e-06	-0.64178	0.521013
IFN	ENSG00000118197	DDX59	1	200593024	200639097	0.5085	rs2275485	-4.25	rs4437908	0.37126	-9.26	-0.645	258	7	lasso	0.37325	6.14e-25	0.41734	0.676432
IFN	ENSG00000118200	CAMSAP2	1	200708686	200829832	0.1161	rs2275485	-4.25	rs7535122	0.00517	3.81	-1.494	293	293	blup	0.01276	0.0485	-3.6473	0.000265
IFN	ENSG00000159176	CSRP1	1	201452658	201478584	0.1392	rs2275485	-4.25	rs11586401	0.03921	-4.54	0.275	366	3	lasso	0.04243	0.00103	-0.45459	0.649403
IFN	ENSG00000198700	IPO9	1	201798269	201853422	0.1281	rs12090950	2.69	rs10920259	0.04714	-4.67	0.113	304	3	lasso	0.06062	0.000102	0.15342	0.878064
IFN	ENSG00000176393	RNPEP	1	201951500	201975275	0.3328	rs2361450	2.68	rs7529387	0.27164	-8.18	0.265	237	2	lasso	0.29681	3.05e-19	-0.38459	0.700538
IFN	ENSG00000117139	KDM5B	1	202696526	202778598	0.0803	rs2361450	2.68	rs11590469	0.02775	4.03	1.136	229	3	lasso	0.04247	0.00103	1.19182	0.233333
IFN	ENSG00000159388	BTG2	1	203274619	203278730	0.1435	rs13303252	2.46	rs2486928	0.13496	-6.25	-0.527	274	4	enet	0.14191	2.54e-09	0.36054	0.718444
IFN	ENSG00000069275	NUCKS1	1	205681947	205719404	0.0917	rs11240594	-3.28	rs10900518	0.01599	3.77	1.215	217	217	blup	0.0357	0.00243	1.2783	0.201145
IFN	ENSG00000117280	RAB29	1	205737114	205744588	0.0998	rs11240594	-3.28	rs823114	0.04683	-5.3	0.335	214	5	lasso	0.05403	0.000236	-0.73252	0.463854
IFN	ENSG00000196352	CD55	1	207494853	207534311	0.095	rs12034383	4.54	rs891376	-0.00193	-3.47	-1.175	149	149	blup	0.02122	0.0157	1.19061	0.233808
IFN	ENSG00000117597	UTP25	1	210001352	210030910	0.1371	rs12737310	-3.11	rs996146	-0.00313	-3.77	0.744	204	204	blup	0.02405	0.0109	0.4839	0.628455
IFN	ENSG00000065600	PACC1	1	212537273	212588243	0.1477	rs4951638	-2.77	rs4951588	0.23477	-7.38	1.089	202	5	lasso	0.21704	6.64e-14	-0.72767	0.466814
IFN	ENSG00000117697	NSL1	1	212899495	212965124	0.2579	rs4951638	-2.77	rs11120025	0.0964	5.75	2.507	191	15	enet	0.14651	1.36e-09	1.63594	0.101852
IFN	ENSG00000198468	FLVCR1-DT	1	213025450	213031430	0.7084	rs4951638	-2.77	rs1047881	0.64531	-12.19	1.572	183	27	enet	0.65764	9.87e-55	-1.82897	0.067404
IFN	ENSG00000143353	LYPLAL1	1	219347186	219386207	0.167	rs10863457	3.43	rs7536671	0.12986	-5.69	1.13	171	8	lasso	0.12007	4.69e-08	-1.03581	0.300291
IFN	ENSG00000136628	EPRS1	1	220141943	220220000	0.1886	rs2605097	2.5	rs2047451	-0.00136	4.11	-1.49	180	180	blup	0.02328	0.012	-1.94084	0.052278
IFN	ENSG00000143498	TAF1A	1	222731244	222763275	0.1054	rs158729	2.75	rs17464857	0.05223	-4.43	-1.694	151	17	enet	0.08558	4.2e-06	1.09662	0.27281
IFN	ENSG00000143756	FBXO28	1	224301789	224349749	0.2941	rs16847945	-3.02	rs869945	0.3567	9.25	-0.376	165	6	enet	0.35888	8.12e-24	-0.56284	0.573545
IFN	ENSG00000143753	DEGS1	1	224363458	224381143	0.1703	rs16847945	-3.02	rs12134258	0.12012	5.55	-2.171	157	2	lasso	0.10203	5e-07	-2.18478	0.028905
IFN	ENSG00000196187	TMEM63A	1	226033237	226070069	0.1959	rs2666859	2.44	rs9919303	0.1497	6.01	0.528	209	6	lasso	0.1393	3.61e-09	0.65411	0.513038
IFN	ENSG00000143740	SNAP47	1	227916240	227968927	0.1113	rs12038272	-2.5	rs2236359	0.07774	-4.63	1.289	172	172	blup	0.04431	0.000811	-0.44105	0.659178
IFN	ENSG00000116574	RHOU	1	228870824	228882416	0.1154	rs710814	2.88	rs12120621	0.00492	3.01	0.938	212	4	lasso	0.01813	0.0236	1.27027	0.203989
IFN	ENSG00000173409	ARV1	1	231114727	231136341	0.1327	rs2493144	-3.15	rs11122192	0.17652	-6.9	-0.36	319	5	enet	0.16765	7.53e-11	0.29716	0.766341
IFN	ENSG00000182118	FAM89A	1	231154704	231175992	0.4315	rs2493144	-3.15	rs6679453	0.26185	7.87	-0.426	307	3	lasso	0.38899	3.4e-26	0.36811	0.712791
IFN	ENSG00000143633	C1orf131	1	231359509	231376933	0.1441	rs2487453	-3.68	rs1321132	0.02722	-3.92	0.95	257	257	blup	0.03641	0.00222	-1.85711	0.063296
IFN	ENSG00000116991	SIPA1L2	1	232533711	232697304	0.0984	rs1353434	-3.62	rs4649274	0.01179	4.2	2.111	316	5	lasso	0.01165	0.0565	1.39263	0.163731
IFN	ENSG00000135778	NTPCR	1	233086351	233119628	0.6148	rs1353434	-3.62	rs12744791	0.44743	-10.11	1.168	243	3	lasso	0.55476	8.41e-42	-0.39288	0.694412
IFN	ENSG00000168275	COA6	1	234509202	234519795	0.4008	rs9803801	2.95	rs2752	0.37434	9.7	-1.093	304	5	lasso	0.422	6.15e-29	-0.64726	0.517462
IFN	ENSG00000152904	GGPS1	1	235490665	235507847	0.1697	rs10802797	2.79	rs7554192	0.12116	5.53	-2.128	146	16	enet	0.14239	2.38e-09	-2.47946	0.013158
IFN	ENSG00000116957	None	1	235530675	235612283	0.25	rs10802797	2.79	rs12745648	0.04951	5.6	-0.145	145	18	enet	0.1544	4.66e-10	0.48714	0.626162
IFN	ENSG00000162885	B3GALNT2	1	235613238	235667781	0.2319	rs10802797	2.79	rs704716	0.29082	-8.2	-0.826	127	18	enet	0.29322	5.45e-19	0.68555	0.492997
IFN	ENSG00000116977	LGALS8	1	236681300	236716281	0.373	rs6682352	-3.98	rs2273863	0.17401	-6.87	-1.126	266	44	enet	0.29187	6.78e-19	1.83119	0.067072
IFN	ENSG00000054277	OPN3	1	241753404	241840678	0.1626	rs10489350	3.01	rs587640	0.14742	-6.19	-1.743	326	2	lasso	0.1229	3.23e-08	1.74339	0.081265
IFN	ENSG00000054282	SDCCAG8	1	243419320	243663394	0.1273	rs12133762	2.88	rs12140414	0.00176	-3.66	0.386	120	120	blup	0.05665	0.000169	-0.78733	0.431087
IFN	ENSG00000162852	CNST	1	246729746	246831886	0.1602	rs12404212	-3.52	rs3795472	0.11868	-5.44	-0.956	215	3	lasso	0.10952	1.88e-07	0.95972	0.337194
IFN	ENSG00000143653	SCCPDH	1	246887349	246931439	0.1082	rs12567575	2.89	rs4926440	0.07637	-4.37	-1.399	213	5	lasso	0.0715	2.55e-05	1.35089	0.176731
IFN	ENSG00000162711	NLRP3	1	247579458	247612410	0.1821	rs11204565	2.87	rs1881797	0.02999	-4.16	-0.274	253	253	blup	0.06115	9.54e-05	-0.06659	0.946904
IFN	ENSG00000107937	GTPBP4	10	1034338	1065876	0.1384	rs11250434	-2.43	rs10751789	0.00166	3.03	1.468	240	240	blup	0.02155	0.0151	-0.8177	0.413511
IFN	ENSG00000107959	PITRM1	10	3179920	3215003	0.1739	rs12359239	-3.16	rs2279216	0.13239	5.99	1.13	348	13	enet	0.12363	2.93e-08	0.9315	0.351605
IFN	ENSG00000173848	NET1	10	5454514	5500426	0.1245	rs10904522	-3.02	rs11791	0.09111	-5.08	0.388	297	5	lasso	0.08508	4.48e-06	-0.4037	0.686409
IFN	ENSG00000134452	FBH1	10	5931535	5979556	0.3196	rs725206	-3.52	rs2320	0.16111	-6.39	1.254	381	5	lasso	0.15646	3.51e-10	-1.5868	0.112557
IFN	ENSG00000048740	CELF2	10	11047259	11378674	0.183	rs12356463	-3.48	rs658469	0.03855	-5.04	1.05	373	373	blup	0.10041	6.17e-07	-2.2561	0.024063
IFN	ENSG00000134463	ECHDC3	10	11784365	11806069	0.5538	rs12356463	-3.48	rs3814627	0.5432	-11.17	-1.082	242	10	enet	0.60264	2.1e-47	0.8817	0.377966
IFN	ENSG00000148426	PROSER2	10	11865338	11914276	0.2694	rs12356463	-3.48	rs10906027	0.24479	7.56	-0.085	225	14	enet	0.24157	1.73e-15	-0.0691	0.944891
IFN	ENSG00000181192	DHTKD1	10	12110971	12165224	0.1181	rs12356463	-3.48	rs7093150	-0.00417	-4.32	0.518	291	14	enet	0.01272	0.0488	-0.2626	0.792827
IFN	ENSG00000123240	OPTN	10	13141449	13180291	0.6801	rs9732147	-2.5	rs17512962	0.59617	-11.73	-1.626	346	6	lasso	0.6038	1.51e-47	1.5117	0.130623
IFN	ENSG00000107537	PHYH	10	13319796	13344412	0.5452	rs9732147	-2.5	rs12570229	0.27747	8	-0.604	364	27	enet	0.40877	8.06e-28	-0.5703	0.568449
IFN	ENSG00000152464	RPP38	10	15139179	15181817	0.1202	rs1974068	2.8	rs1326207	0.06814	5.52	0.729	295	6	enet	0.08713	3.44e-06	0.8523	0.394055
IFN	ENSG00000165983	PTER	10	16478942	16555736	0.925	rs7902458	-2.67	rs7909832	0.83771	-13.81	1.852	269	11	lasso	0.86167	2.91e-99	-1.6123	0.106905
IFN	ENSG00000165997	ARL5B	10	18948334	18970568	0.1898	rs16917924	-2.58	rs4468242	0.12369	-5.75	0.802	268	4	lasso	0.11382	1.07e-07	-0.6954	0.486774
IFN	ENSG00000077420	APBB1IP	10	26727132	26856732	0.1977	rs12573019	2.56	rs12767805	-0.00399	-3.14	1.738	190	190	blup	0.07248	2.25e-05	-0.8381	0.401988
IFN	ENSG00000148459	PDSS1	10	26986588	27035727	0.1773	rs11015262	-1.96	rs2477288	0.13894	5.84	0.426	188	5	lasso	0.14541	1.58e-09	0.5913	0.554287
IFN	ENSG00000136754	ABI1	10	27035522	27150016	0.13	rs11015262	-1.96	rs10829089	0.00595	-3.53	-0.88	195	195	blup	0.02655	0.00787	0.5526	0.580528
IFN	ENSG00000107890	ANKRD26	10	27280843	27389421	0.1911	rs11015262	-1.96	rs651134	0.04519	4.79	0.355	208	6	lasso	0.05149	0.000326	0.1432	0.886131
IFN	ENSG00000120539	MASTL	10	27443753	27475853	0.1808	rs11015262	-1.96	rs3737055	0.17464	-6.47	-0.324	199	7	lasso	0.16303	1.42e-10	0.2498	0.802704
IFN	ENSG00000165322	ARHGAP12	10	32094365	32217742	0.1093	rs7075638	2.75	rs1775725	0.04065	4.64	0.824	154	3	lasso	0.04658	0.000608	0.3924	0.694796
IFN	ENSG00000175395	ZNF25	10	38238500	38265561	0.0447	rs17577398	-1.31	rs2504128	0.00184	3.17	1.178	78	78	blup	0.00583	0.128	1.1141	0.265235
IFN	ENSG00000198298	ZNF485	10	44101855	44113351	0.1651	rs268309	-2.61	rs2999241	0.12879	-5.73	-0.88	183	7	lasso	0.1222	3.54e-08	0.283	0.777145
IFN	ENSG00000169740	ZNF32	10	44139307	44144304	0.0985	rs268309	-2.61	rs2999241	0.0921	-4.76	-0.88	179	15	enet	0.08385	5.25e-06	0.8385	0.401761
IFN	ENSG00000107551	RASSF4	10	45454855	45491339	0.3107	rs2311340	2.1	rs7896801	0.07885	-5.57	-0.886	193	193	blup	0.17079	4.87e-11	-0.1131	0.909952
IFN	ENSG00000122873	CISD1	10	60028818	60049346	0.1054	rs2275442	-3.84	rs2153281	0.13049	-5.63	-3.071	150	9	enet	0.12685	1.91e-08	3.3242	0.000887
IFN	ENSG00000108064	TFAM	10	60144782	60158981	0.1702	rs2275442	-3.84	rs11006132	0.10291	5.66	-1.281	155	2	lasso	0.10468	3.54e-07	-1.1809	0.237636
IFN	ENSG00000096717	SIRT1	10	69644427	69678147	0.0981	rs2200897	2.24	rs10997868	0.10423	5.05	0.379	121	5	lasso	0.09523	1.21e-06	0.5838	0.559332
IFN	ENSG00000122912	SLC25A16	10	70237756	70287231	0.1351	rs3898314	2.44	rs10823215	0.08375	5.69	0.257	162	162	blup	0.09021	2.31e-06	1.0068	0.314022
IFN	ENSG00000122862	SRGN	10	70847862	70864567	0.1273	rs3898314	2.44	rs12415599	0.01514	4.03	0.353	232	5	enet	0.04864	0.000468	-0.3559	0.721938
IFN	ENSG00000099284	MACROH2A2	10	71812552	71872036	0.4318	rs7914811	3.6	rs3750778	0.16442	-6.23	0.071	410	410	blup	0.25753	1.52e-16	-0.9408	0.346816
IFN	ENSG00000079332	SAR1A	10	71907045	71930279	0.1729	rs7914811	3.6	rs10999169	0.02056	-4.52	-1.248	380	5	lasso	0.0704	2.94e-05	1.3255	0.184994
IFN	ENSG00000138303	ASCC1	10	73856278	73976892	0.1735	rs16929266	-2.96	rs3780944	0.14056	6.12	-0.171	237	6	lasso	0.18109	1.15e-11	-0.1531	0.878292
IFN	ENSG00000107745	MICU1	10	74127098	74385899	0.0517	rs4237333	-1.92	rs7070518	0.04618	3.91	0.434	154	154	blup	0.02056	0.0172	0.0973	0.922474
IFN	ENSG00000182180	MRPS16	10	75006510	75012451	0.0566	rs12570126	-2.29	rs16930262	0.08327	4.62	-0.759	73	73	blup	0.0775	1.19e-05	-0.8147	0.415267
IFN	ENSG00000035403	VCL	10	75757872	75879918	0.1656	rs12570126	-2.29	rs12360087	0.10288	-5.16	1.226	83	16	enet	0.12508	2.41e-08	-0.692	0.488906
IFN	ENSG00000185009	AP3M1	10	75881524	75910821	0.1257	rs12570126	-2.29	rs11000852	0.02897	-3.61	1.223	76	12	enet	0.076	1.44e-05	-1.6877	0.091476
IFN	ENSG00000156110	ADK	10	75910960	76469061	0.7518	rs2395097	-3.31	rs11596526	0.61376	11.86	-1.383	125	9	lasso	0.62953	7.52e-51	-1.7466	0.080709
IFN	ENSG00000148655	LRMDA	10	77360998	78319925	0.3129	rs1898102	3.42	rs7078507	0.24339	-7.7	0.588	367	4	lasso	0.24967	5.06e-16	-0.4191	0.675137
IFN	ENSG00000156113	KCNMA1	10	78629359	79398353	0.7271	rs12355865	-2.41	rs816852	0.66772	-12.33	0.116	358	15	enet	0.67322	5.05e-57	-0.1559	0.876124
IFN	ENSG00000133678	TMEM254	10	81838402	81852313	0.1633	rs7097656	-4.21	rs4934028	0.06256	4.75	4.084	177	17	enet	0.07448	1.75e-05	3.1632	0.00156
IFN	ENSG00000108219	TSPAN14	10	82213922	82292879	0.1019	rs7097656	-4.21	rs17107222	0.00834	3.77	0.843	276	276	blup	0.0375	0.00193	2.32	0.020342
IFN	ENSG00000107771	CCSER2	10	86088342	86278273	0.1543	rs10887188	2.72	rs4366428	0.1055	-5.17	-2.028	269	6	lasso	0.08305	5.82e-06	2.1232	0.033741
IFN	ENSG00000198682	PAPSS2	10	89419370	89507462	0.2698	rs545138	-2.82	rs7893652	0.19685	-7.12	0.777	185	185	blup	0.18793	4.4e-12	-0.8802	0.378725
IFN	ENSG00000107796	ACTA2	10	90694831	90751147	0.6501	rs7081173	-3.19	rs1800682	0.56806	-11.39	0.36	239	7	lasso	0.59866	6.53e-47	-0.1663	0.867946
IFN	ENSG00000107798	LIPA	10	90973326	91174314	0.2263	rs7081173	-3.19	rs1412444	0.19924	6.89	-1.39	276	24	enet	0.20928	2.06e-13	-1.2613	0.207196
IFN	ENSG00000185745	IFIT1	10	91152303	91163745	0.0966	rs2026912	-3.17	rs304502	0.06512	-4.24	1.689	238	1	lasso	0.05447	0.000223	-1.689	0.091219
IFN	ENSG00000152778	IFIT5	10	91174343	91180758	0.3025	rs2026912	-3.17	rs11203115	0.14749	7.16	-0.047	235	9	lasso	0.27727	6.97e-18	-1.0621	0.288198
IFN	ENSG00000180628	PCGF5	10	92979908	93044088	0.1808	rs11186642	-3.07	rs11599817	0.04443	4.56	0.352	183	183	blup	0.0923	1.77e-06	0.4215	0.673359
IFN	ENSG00000107864	CPEB3	10	93806449	94050844	0.1184	rs11186642	-3.07	rs10882037	0.05562	4.35	-1.078	167	167	blup	0.0432	0.000934	-0.5838	0.559328
IFN	ENSG00000198060	MARCHF5	10	94050920	94113721	0.1044	rs1832195	2.86	rs10748579	0.11517	-5.3	0.314	142	4	lasso	0.08833	2.95e-06	0.0662	0.947257
IFN	ENSG00000138119	MYOF	10	95066186	95242074	0.264	rs7904542	2.73	rs7091625	0.07963	5.27	-0.1	352	8	lasso	0.09333	1.55e-06	-0.303	0.761902
IFN	ENSG00000107438	PDLIM1	10	96997329	97050781	0.1126	rs1410605	-3.18	rs12267371	0.03804	4.37	0.75	291	291	blup	0.05678	0.000166	1.3996	0.161622
IFN	ENSG00000107521	HPS1	10	100175955	100206684	0.2301	rs898892	-3.12	rs1061135	0.20015	-7.05	-0.531	198	15	enet	0.16085	1.92e-10	0.2161	0.828891
IFN	ENSG00000095485	CWF19L1	10	101992055	102027437	0.065	rs12806	3.06	rs11597086	0.01629	3.93	-0.958	184	184	blup	0.03348	0.00323	-1.0314	0.302346
IFN	ENSG00000196072	BLOC1S2	10	102033713	102046469	0.4043	rs12806	3.06	rs6584356	0.30423	8.6	2.086	181	4	lasso	0.31311	2.1e-20	2.26	0.023824
IFN	ENSG00000107593	PKD2L1	10	102047903	102090243	0.2381	rs12806	3.06	rs6584356	0.187	6.87	2.086	190	1	lasso	0.16139	1.79e-10	2.086	0.036979
IFN	ENSG00000055950	MRPL43	10	102729215	102747272	0.173	rs2273654	-3.07	rs2295716	0.22353	-7.36	2.663	210	3	lasso	0.2057	3.46e-13	-2.677	0.007429
IFN	ENSG00000166169	POLL	10	103338639	103348027	0.0915	rs12357632	2.02	rs10883617	0.03206	4.8	0.823	140	140	blup	0.07916	9.58e-06	0.057	0.954555
IFN	ENSG00000138111	MFSD13A	10	104221149	104236802	0.4576	rs10509760	2.08	rs1056739	0.14075	-6.48	-1.21	145	31	enet	0.36415	3.17e-24	1.046	0.295579
IFN	ENSG00000138172	CALHM2	10	105206543	105212660	0.1653	rs2902637	-2.16	rs7093667	0.01476	-4.05	-0.561	155	155	blup	0.09956	6.89e-07	0.1586	0.87395
IFN	ENSG00000107957	SH3PXD2A	10	105348285	105615301	0.1071	rs2902637	-2.16	rs10786772	-0.00291	-3.45	0.956	221	221	blup	0.03266	0.00358	-0.1325	0.89456
IFN	ENSG00000108039	XPNPEP1	10	111624524	111683311	0.3124	rs2501574	-2.31	rs7078789	0.45621	10.25	-0.155	132	3	lasso	0.46292	1.47e-32	-0.1729	0.86275
IFN	ENSG00000197142	ACSL5	10	114133776	114188138	0.1674	rs2419621	2.18	rs17129748	0.18688	6.85	0.262	210	6	enet	0.18122	1.13e-11	0.7493	0.453665
IFN	ENSG00000165806	CASP7	10	115438942	115490662	0.4943	rs1539587	3.1	rs7094186	0.15784	6.77	0.39	278	32	enet	0.47096	2.64e-33	0.1489	0.8816
IFN	ENSG00000099204	ABLIM1	10	116190872	116444762	0.2152	rs11196597	3.01	rs10885625	0.00913	3.55	0.018	210	32	enet	0.01553	0.0334	0.3225	0.747053
IFN	ENSG00000187164	SHTN1	10	118643742	118886097	0.2001	rs363221	-2.81	rs10510025	0.14897	5.96	-0.446	268	2	lasso	0.12667	1.95e-08	-0.4042	0.686084
IFN	ENSG00000188613	NANOS1	10	120789228	120793854	0.2437	rs4751686	2.99	rs4751691	0.27911	-7.97	-0.917	244	6	lasso	0.27394	1.18e-17	1.1444	0.252457
IFN	ENSG00000151929	BAG3	10	121410882	121437331	0.1493	rs3781503	2.98	rs1052289	0.07837	-4.65	2.068	233	3	lasso	0.07712	1.24e-05	-1.817	0.069217
IFN	ENSG00000197771	MCMBP	10	121588972	121652068	0.5723	rs3781503	2.98	rs2475321	0.15448	-7.73	2.379	250	43	enet	0.48359	1.7e-34	-1.9176	0.055161
IFN	ENSG00000065154	OAT	10	126085872	126107545	0.4568	rs4929820	-3.08	rs2674346	0.21228	-7.14	-0.796	238	26	enet	0.30992	3.56e-20	-0.1187	0.905502
IFN	ENSG00000107902	LHPP	10	126150403	126306457	0.2168	rs4929820	-3.08	rs4246200	0.03385	4.25	-2.103	309	18	enet	0.11479	9.41e-08	-1.0618	0.288349
IFN	ENSG00000019995	ZRANB1	10	126630692	126676758	0.2924	rs9422750	3.57	rs11596226	0.35242	9	-0.702	275	5	lasso	0.32885	1.49e-21	-0.8426	0.399447
IFN	ENSG00000089876	DHX32	10	127524906	127585005	0.2207	rs4962295	-2.73	rs10794031	0.13705	-6.27	0.11	279	21	enet	0.14168	2.62e-09	-1.1562	0.247606
IFN	ENSG00000170430	MGMT	10	131265448	131566271	0.3708	rs12768004	3.21	rs1008982	0.27964	-8.03	0.263	338	9	lasso	0.27122	1.81e-17	-0.2986	0.765215
IFN	ENSG00000165752	STK32C	10	134020996	134145351	0.2882	rs10870311	3.16	rs2474329	0.29221	8.39	1.215	230	2	lasso	0.28957	9.82e-19	0.8398	0.40102
IFN	ENSG00000130640	TUBGCP2	10	135093135	135125841	0.221	rs10776675	2.55	rs2275723	0.09407	-5.43	-1.908	204	2	lasso	0.07844	1.05e-05	1.9481	0.051401
IFN	ENSG00000148832	PAOX	10	135192695	135205198	0.2019	rs10776675	2.55	rs4240520	0.07455	-5.21	1.246	187	6	lasso	0.13965	3.44e-09	-1.0203	0.307601
IFN	ENSG00000148824	MTG1	10	135207598	135234811	0.134	rs10776675	2.55	rs2297032	0.12253	5.4	-0.135	183	3	lasso	0.10273	4.56e-07	-0.1192	0.905129
IFN	ENSG00000185201	IFITM2	11	307631	315272	0.1264	rs7937869	-1.89	rs3809112	0.044756	4.23	0.436	174	174	blup	0.03679	0.00211	0.16505	0.869
IFN	ENSG00000174915	PTDSS2	11	448268	491393	0.1444	rs7482484	-3.82	rs2280544	-0.001537	-3.19	-0.798	210	210	blup	0.04637	0.000624	-0.22072	0.825
IFN	ENSG00000185507	IRF7	11	612553	615999	0.0919	rs7482484	-3.82	rs12805435	0.118549	5.35	-0.262	240	2	lasso	0.10373	4.01e-07	-0.25607	0.798
IFN	ENSG00000177042	TMEM80	11	695428	705028	0.3725	rs7482484	-3.82	rs11246262	0.205973	-7.37	0.547	246	21	enet	0.30083	1.58e-19	-0.52035	0.603
IFN	ENSG00000177697	CD151	11	832843	839831	0.4912	rs7482484	-3.82	rs7924806	0.490907	-10.89	-0.451	217	4	lasso	0.52073	3.57e-38	0.46945	0.639
IFN	ENSG00000177700	POLR2L	11	837356	842545	0.2025	rs7482484	-3.82	rs6682	0.013045	-4.94	-2.333	215	215	blup	0.06948	3.3e-05	1.07309	0.283
IFN	ENSG00000214063	TSPAN4	11	842808	867116	0.0959	rs7482484	-3.82	rs12577104	0.000924	3.78	-0.027	216	216	blup	0.04297	0.000961	-1.08806	0.277
IFN	ENSG00000130592	LSP1	11	1874200	1913497	0.1575	rs4752741	-2.97	rs2089910	0.025099	-4.06	0.201	263	33	enet	0.03774	0.00187	0.57179	0.567
IFN	ENSG00000110665	C11orf21	11	2316875	2324279	0.2079	rs626738	2.65	rs7941928	0.031188	-4.63	0.454	275	16	enet	0.08172	6.9e-06	-2.38225	0.0172
IFN	ENSG00000064201	TSPAN32	11	2323227	2339430	0.1871	rs626738	2.65	rs10831733	0.147118	-5.86	1.104	277	3	lasso	0.10851	2.15e-07	-1.23081	0.218
IFN	ENSG00000254827	SLC22A18AS	11	2909010	2924970	0.5156	rs35134285	-2.62	rs367035	0.495268	-10.65	-0.389	287	4	lasso	0.49674	9.11e-36	0.32218	0.747
IFN	ENSG00000110628	SLC22A18	11	2920951	2946476	0.5441	rs35134285	-2.62	rs16928809	0.250973	-7.73	2.11	285	5	lasso	0.45271	1.25e-31	-1.82035	0.0687
IFN	ENSG00000121236	TRIM6	11	5617339	5634188	0.3673	rs1060574	-3.62	rs10838406	0.123718	-6.22	1.32	380	8	lasso	0.22273	2.88e-14	-1.12858	0.259
IFN	ENSG00000254838	GVINP1	11	6734767	6767670	0.3091	rs2555159	-3.16	rs12223353	0.0967	-5.64	-0.058	310	310	blup	0.21242	1.3e-13	0.01267	0.99
IFN	ENSG00000166387	PPFIBP2	11	7534529	7678358	0.1884	rs11041365	-3.35	rs10839797	0.15463	6.43	1.586	378	4	lasso	0.15588	3.81e-10	1.32072	0.187
IFN	ENSG00000166394	CYB5R2	11	7686331	7698453	0.2858	rs11041365	-3.35	rs7931064	0.073121	6.1	1.223	358	20	enet	0.22908	1.12e-14	1.36183	0.173
IFN	ENSG00000166436	TRIM66	11	8633584	8693413	0.1915	rs1353730	2.81	rs10840106	0.161109	6.3	0.262	256	1	lasso	0.15202	6.45e-10	0.262	0.793
IFN	ENSG00000166452	AKIP1	11	8932686	8941631	0.2502	rs1353730	2.81	rs7945705	0.087443	5.92	-0.541	177	5	lasso	0.14031	3.15e-09	-1.15444	0.248
IFN	ENSG00000236287	ZBED5	11	10833621	10880343	0.1673	rs1486537	3.11	rs1533877	-0.001111	-3.67	0.789	358	358	blup	0.0343	0.0029	-1.38961	0.165
IFN	ENSG00000197601	FAR1	11	13690217	13753893	0.1894	rs7103919	-2.49	rs7129719	0.138038	6.11	1.45	210	4	lasso	0.14911	9.58e-10	0.70351	0.482
IFN	ENSG00000129083	COPB1	11	14464986	14521573	0.1137	rs7103919	-2.49	rs2575859	0.050361	-4.29	0.368	180	6	lasso	0.03187	0.00396	-0.2301	0.818
IFN	ENSG00000011405	PIK3C2A	11	17099277	17229530	0.4177	rs1544506	3.43	rs12577525	0.456734	-10.27	0.534	252	3	lasso	0.43473	4.89e-30	-0.52908	0.597
IFN	ENSG00000188211	NCR3LG1	11	17373273	17398888	0.1473	rs1544506	3.43	rs10832785	0.012871	-3.78	-1.889	249	249	blup	0.03856	0.00169	1.83795	0.0661
IFN	ENSG00000110756	HPS5	11	18300223	18343745	0.1854	rs11024405	2.55	rs7128017	0.089845	-5.52	-1.886	209	4	lasso	0.12853	1.53e-08	0.50229	0.615
IFN	ENSG00000166796	LDHC	11	18433854	18473605	0.1091	rs4757638	-2.55	rs11601413	0.141294	5.94	0.383	196	2	enet	0.12593	2.16e-08	0.33883	0.735
IFN	ENSG00000151117	TMEM86A	11	18714669	18726332	0.1594	rs4757638	-2.55	rs14792	0.113756	-5.34	1.039	216	3	lasso	0.10134	5.47e-07	-1.02909	0.303
IFN	ENSG00000135378	PRRG4	11	32851489	32879669	0.1484	rs10835941	-3.12	rs7944652	0.147436	-5.89	-1.205	156	6	lasso	0.12828	1.58e-08	1.90579	0.0567
IFN	ENSG00000121690	DEPDC7	11	33037410	33055128	0.1189	rs10835941	-3.12	rs17336103	0.061866	5.24	1.336	136	5	enet	0.09255	1.71e-06	0.55212	0.581
IFN	ENSG00000166016	ABTB2	11	34172535	34379555	0.1162	rs475043	-3.09	rs11032873	-0.003635	3.32	1.117	343	343	blup	0.04845	0.000479	-0.88129	0.378
IFN	ENSG00000121691	CAT	11	34460472	34493609	0.1588	rs475043	-3.09	rs2284369	0.015928	-3.74	1.763	281	281	blup	0.1078	2.35e-07	-1.33789	0.181
IFN	ENSG00000149084	HSD17B12	11	43577986	43878167	0.1578	rs10838248	3.31	rs11555762	0.078748	-5.39	0.425	286	2	lasso	0.07762	1.17e-05	-0.37309	0.709
IFN	ENSG00000110455	ACCS	11	44087475	44105772	0.6945	rs10838248	3.31	rs7951555	0.50203	10.7	0.615	266	8	lasso	0.55707	4.66e-42	0.70312	0.482
IFN	ENSG00000121671	CRY2	11	45868669	45904798	0.1186	rs11038689	4.05	rs3824872	0.059214	4.6	0.463	189	1	lasso	0.04579	0.000672	0.463	0.643
IFN	ENSG00000066336	SPI1	11	47376411	47400127	0.5157	rs10838698	-6.33	rs10838698	0.526365	-10.97	-6.331	113	2	lasso	0.51233	2.56e-37	6.33657	2.35e-10
IFN	ENSG00000149136	SSRP1	11	57093459	57103351	0.0878	rs2729353	-3.11	rs10896568	-0.002421	3.47	-0.179	190	190	blup	-0.00318	0.597	0.77643	0.437
IFN	ENSG00000134809	TIMM10	11	57295936	57298276	0.6344	rs2729353	-3.11	rs2649662	0.61819	-11.91	-2.513	171	5	lasso	0.69066	1.01e-59	2.84756	0.00441
IFN	ENSG00000166793	YPEL4	11	57412560	57417417	0.5668	rs2729353	-3.11	rs1783983	0.677963	-12.44	-2.013	180	2	lasso	0.67867	7.52e-58	2.01354	0.0441
IFN	ENSG00000172409	CLP1	11	57416465	57429340	0.0549	rs2729353	-3.11	rs1783983	0.096165	-4.84	-2.013	182	3	lasso	0.09226	1.78e-06	1.92892	0.0537
IFN	ENSG00000156599	ZDHHC5	11	57435219	57468659	0.1473	rs2729353	-3.11	rs1783978	0.142405	-6.15	-1.702	189	5	lasso	0.1485	1.04e-09	2.00032	0.0455
IFN	ENSG00000156603	MED19	11	57471186	57479693	0.2735	rs2729353	-3.11	rs549022	0.081056	6.15	0.788	179	14	enet	0.19008	3.24e-12	1.23106	0.218
IFN	ENSG00000166928	MS4A14	11	60146003	60185161	0.2838	rs4938933	-7.98	rs7952244	0.225805	-7.69	-0.185	207	9	lasso	0.27401	1.17e-17	-0.52579	0.599
IFN	ENSG00000110108	TMEM109	11	60681346	60690915	0.163	rs12364352	2.84	rs7946859	0.115028	5.85	0.018	195	5	lasso	0.10743	2.47e-07	0.00939	0.993
IFN	ENSG00000006118	TMEM132A	11	60691935	60704631	0.0941	rs12364352	2.84	rs2469887	0.084683	4.73	-0.212	193	1	lasso	0.06683	4.63e-05	-0.212	0.832
IFN	ENSG00000167994	RAB3IL1	11	61664773	61687741	0.4045	rs882169	-3.56	rs2524289	0.27964	-8.02	2.099	227	3	lasso	0.2778	6.41e-18	-2.48797	0.0128
IFN	ENSG00000149499	EML3	11	62369690	62380237	0.2124	rs12222510	2.6	rs11553576	0.179917	6.5	0.166	193	2	lasso	0.17589	2.39e-11	0.25657	0.798
IFN	ENSG00000149743	TRPT1	11	63991271	63993726	0.2969	rs10792421	3.25	rs2186571	0.051378	-5.6	-0.637	165	12	enet	0.15585	3.82e-10	1.00764	0.314
IFN	ENSG00000173511	VEGFB	11	64002010	64006259	0.0653	rs10792421	3.25	rs11603042	0.011844	-3.88	1.426	164	164	blup	0.01025	0.0685	-0.31308	0.754
IFN	ENSG00000126432	PRDX5	11	64085560	64089283	0.0787	rs10792421	3.25	rs1544538	0.004659	-3.84	-0.654	174	174	blup	0.05474	0.000215	-1.86744	0.0618
IFN	ENSG00000168071	CCDC88B	11	64107695	64125006	0.1901	rs11231637	3.07	rs612448	0.230024	-7.5	-0.916	172	1	lasso	0.22557	1.89e-14	0.916	0.36
IFN	ENSG00000014138	POLA2	11	65029233	65073060	0.2153	rs35251366	3.66	rs487989	0.203936	-7.06	1.432	179	5	lasso	0.19232	2.36e-12	-1.30131	0.193
IFN	ENSG00000172922	RNASEH2C	11	65482367	65488418	0.1068	rs6591182	2.49	rs11227306	0.062331	-4.84	-0.07	164	13	enet	0.07214	2.35e-05	-0.15175	0.879
IFN	ENSG00000175334	BANF1	11	65769550	65771620	0.0884	rs6591182	2.49	rs552130	0.093293	-5.04	-0.001	185	11	enet	0.08034	8.23e-06	0.18194	0.856
IFN	ENSG00000174791	RIN1	11	66097713	66104311	0.1458	rs668210	2.17	rs4390351	0.099129	-4.87	1.052	162	5	lasso	0.09304	1.6e-06	-1.46548	0.143
IFN	ENSG00000174516	PELI3	11	66234216	66244808	0.0668	rs668210	2.17	rs532439	0.019793	3.8	-0.247	147	147	blup	0.02826	0.00631	0.46767	0.64
IFN	ENSG00000084207	GSTP1	11	67351066	67354131	0.1101	rs3741189	2.52	rs7941648	0.11294	5.36	-0.918	126	5	lasso	0.10413	3.8e-07	-0.72862	0.466
IFN	ENSG00000006534	ALDH3B1	11	67776048	67796744	0.1399	rs4930217	-2.47	rs2286164	0.101265	-4.98	0.068	142	5	lasso	0.09439	1.35e-06	-0.03691	0.971
IFN	ENSG00000110717	NDUFS8	11	67798084	67804111	0.0786	rs4930217	-2.47	rs3751084	0.045137	4.11	0.204	138	138	blup	0.03666	0.00215	0.47004	0.638
IFN	ENSG00000197345	MRPL21	11	68658744	68671303	0.1642	rs4255548	2.41	rs622082	0.149835	-6.56	-0.452	192	4	lasso	0.13741	4.65e-09	0.63331	0.527
IFN	ENSG00000149716	LTO1	11	69467844	69490184	0.1283	rs10898818	2.92	rs902876	-0.002777	-3.27	1.202	237	237	blup	0.02545	0.00907	0.19123	0.848
IFN	ENSG00000172890	NADSYN1	11	71164155	71235153	0.2905	rs1122145	2.24	rs3794060	0.17432	7.35	0.903	152	7	lasso	0.27238	1.51e-17	1.2051	0.228
IFN	ENSG00000184154	LRTOMT	11	71791382	71821828	0.0925	rs4257001	2.35	rs661242	-0.004314	3.28	0.228	113	113	blup	0.01431	0.0393	0.96421	0.335
IFN	ENSG00000110203	FOLR3	11	71825915	71850936	0.7871	rs4257001	2.35	rs550638	0.371506	9.35	0.463	120	39	enet	0.53602	9.01e-40	0.00517	0.996
IFN	ENSG00000175591	P2RY2	11	72929343	72947397	0.128	rs1791049	-2.59	rs10898909	0.038086	4.61	-0.006	123	13	enet	0.05677	0.000166	-0.19655	0.844
IFN	ENSG00000054967	RELT	11	73087309	73108519	0.1517	rs1791049	-2.59	rs17851510	0.113711	5.56	-1.265	118	4	lasso	0.09405	1.41e-06	-1.32251	0.186
IFN	ENSG00000175575	PAAF1	11	73587744	73638790	0.129	rs11236101	2.08	rs10898948	0.023124	-3.68	0.266	143	31	enet	0.05804	0.000142	-0.39026	0.696
IFN	ENSG00000175567	UCP2	11	73685712	73694352	0.3156	rs7119511	2.36	rs637028	0.125273	5.92	0.327	153	18	enet	0.21444	9.71e-14	-0.9362	0.349
IFN	ENSG00000165434	PGM2L1	11	74041363	74109518	0.0698	rs7119511	2.36	rs515924	0.026892	4.43	-0.568	182	3	lasso	0.0489	0.000452	-0.35756	0.721
IFN	ENSG00000166435	XRRA1	11	74518784	74660245	0.2273	rs7947726	2.72	rs4483614	0.16711	6.84	-1.253	259	4	lasso	0.13035	1.2e-08	-1.24932	0.212
IFN	ENSG00000149262	INTS4	11	77589766	77705724	0.1515	rs1790244	2.87	rs1783546	0.125414	-5.81	-2.156	143	143	blup	0.14035	3.13e-09	1.63864	0.101
IFN	ENSG00000159063	ALG8	11	77811982	77850706	0.157	rs1790244	2.87	rs10793289	0.075121	-5.14	-0.592	128	12	enet	0.08265	6.12e-06	1.61352	0.107
IFN	ENSG00000137513	NARS2	11	78147007	78285919	0.2321	rs10793350	-2.87	rs10751296	0.23302	-7.35	-0.56	199	1	lasso	0.22743	1.44e-14	0.56	0.575
IFN	ENSG00000149256	TENM4	11	78363876	79151992	0.3919	rs1955059	2.94	rs7121592	0.114813	6.21	0.059	400	6	lasso	0.29779	2.6e-19	0.84013	0.401
IFN	ENSG00000165490	DDIAS	11	82611017	82669319	0.1296	rs11233120	2.31	rs12293386	0.064732	4.67	-0.496	156	4	lasso	0.02252	0.0133	-0.4567	0.648
IFN	ENSG00000137500	CCDC90B	11	82970139	82997450	0.1175	rs11233390	2.19	rs2512671	0.026179	4.46	0.358	128	128	blup	0.07525	1.58e-05	0.04362	0.965
IFN	ENSG00000149196	HIKESHI	11	86013253	86056969	0.1349	rs3851179	-8.09	rs6592289	0.035408	-4.76	1.139	260	4	lasso	0.0786	1.03e-05	-0.64914	0.516
IFN	ENSG00000149201	CCDC81	11	86085778	86134151	0.4456	rs3851179	-8.09	rs11234648	0.360665	9.12	-0.849	277	15	enet	0.44088	1.41e-30	-0.63477	0.526
IFN	ENSG00000123892	RAB38	11	87846410	87908635	0.4647	rs552671	-2.74	rs7395213	0.207292	6.97	0.529	274	274	blup	0.33932	2.49e-22	1.06654	0.286
IFN	ENSG00000109861	CTSC	11	88026760	88070955	0.5807	rs552671	-2.74	rs4753359	0.500738	10.71	0.181	272	6	lasso	0.54694	6.05e-41	0.61947	0.536
IFN	ENSG00000166002	SMCO4	11	93211638	93276674	0.3177	rs956267	2.09	rs11020388	0.230717	7.72	-0.144	184	7	enet	0.26733	3.32e-17	-0.27279	0.785
IFN	ENSG00000182919	C11orf54	11	93474757	93497915	0.3858	rs1962041	1.73	rs1284108	0.276165	8.29	-0.715	168	4	lasso	0.27363	1.24e-17	-0.71758	0.473
IFN	ENSG00000204397	CARD16	11	104912053	104972158	0.2037	rs1942510	2.46	rs1792774	0.115496	5.57	0.208	126	9	lasso	0.13476	6.64e-09	0.29633	0.767
IFN	ENSG00000152404	CWF19L2	11	107197071	107328572	0.1712	rs489243	-3.29	rs7926602	0.069392	5.31	-1.352	216	216	blup	0.12644	2.02e-08	-2.31251	0.0207
IFN	ENSG00000110660	SLC35F2	11	107661717	107799019	0.2185	rs489243	-3.29	rs566238	0.183697	6.98	0.72	182	15	enet	0.19575	1.44e-12	0.35098	0.726
IFN	ENSG00000075239	ACAT1	11	107992243	108018503	0.0678	rs10890853	1.98	rs3781870	0.018276	4.05	-0.329	156	156	blup	0.01693	0.0277	-0.78167	0.434
IFN	ENSG00000149308	NPAT	11	108027942	108093369	0.0766	rs10890853	1.98	rs893279	0.000505	3.43	-0.246	152	152	blup	0.01117	0.0603	-0.13856	0.89
IFN	ENSG00000149311	ATM	11	108093211	108239829	0.1399	rs10890853	1.98	rs7931930	0.097869	-6.01	-0.28	143	15	enet	0.13948	3.52e-09	-0.05926	0.953
IFN	ENSG00000178202	POGLUT3	11	108342832	108369159	0.262	rs10890853	1.98	rs3741060	0.206384	-6.96	1.152	109	3	lasso	0.20058	7.24e-13	-1.23355	0.217
IFN	ENSG00000137714	FDX1	11	110300607	110335605	0.2191	rs10891078	2.42	rs12575797	0.177954	6.77	-0.645	192	2	lasso	0.17857	1.64e-11	-0.7609	0.447
IFN	ENSG00000182985	CADM1	11	115039938	115375675	0.1208	rs4938219	-2.47	rs10502207	0.015895	3.98	-0.033	289	14	enet	0.0587	0.00013	0.64949	0.516
IFN	ENSG00000149577	SIDT2	11	117049449	117068160	0.4968	rs1263173	3.32	rs4938353	0.526021	-11.3	2.944	266	2	lasso	0.52778	6.65e-39	-2.95095	0.00317
IFN	ENSG00000149591	TAGLN	11	117070037	117075498	0.3204	rs1263173	3.32	rs17120157	0.170833	6.52	-0.942	262	9	lasso	0.22314	2.71e-14	-2.263	0.0236
IFN	ENSG00000160613	PCSK7	11	117075053	117103241	0.1181	rs1263173	3.32	rs2000614	0.047032	4.44	2.985	268	268	blup	0.04139	0.00118	2.28447	0.0223
IFN	ENSG00000110324	IL10RA	11	117857063	117872196	0.1589	rs12295127	2.44	rs947926	-0.001236	3.22	1.491	352	352	blup	0.04619	0.000638	1.33176	0.183
IFN	ENSG00000149573	MPZL2	11	118124118	118135251	0.1262	rs6589664	-2.15	rs7110019	0.165856	6.24	-0.056	302	3	lasso	0.13888	3.82e-09	0.13196	0.895
IFN	ENSG00000172375	C2CD2L	11	118972908	118989252	0.0942	rs4938576	3.68	rs671872	0.146299	-5.9	-1.364	188	2	lasso	0.12245	3.42e-08	1.38176	0.167
IFN	ENSG00000172273	HINFP	11	118992297	119006752	0.1921	rs4938576	3.68	rs11217164	0.117371	5.97	-1.305	187	6	lasso	0.14852	1.04e-09	-1.47436	0.14
IFN	ENSG00000109929	SC5D	11	121163162	121179403	0.3502	rs3781832	-4.4	rs727422	0.308451	8.5	-1.587	240	4	lasso	0.31081	3.07e-20	-1.57311	0.116
IFN	ENSG00000154127	UBASH3B	11	122526383	122685181	0.1128	rs885325	3.17	rs7941030	0.045293	-4.05	2.255	303	303	blup	0.04631	0.000629	-0.98949	0.322
IFN	ENSG00000023171	GRAMD1B	11	123396344	123498482	0.4265	rs1453631	-3.3	rs2714059	0.296028	8.41	-0.884	314	42	enet	0.33707	3.67e-22	-2.34803	0.0189
IFN	ENSG00000064199	SPA17	11	124543694	124567414	0.1218	rs10893306	3.06	rs7941327	0.11132	-5.15	0.527	233	1	lasso	0.10278	4.53e-07	-0.527	0.598
IFN	ENSG00000134910	STT3A	11	125461607	125495110	0.2291	rs622756	2.57	rs2241502	0.269903	-8.44	0.628	254	2	lasso	0.29083	8.01e-19	-0.43106	0.666
IFN	ENSG00000165526	RPUSD4	11	126071993	126081587	0.2266	rs625993	-3.3	rs480153	0.19595	-7	-0.936	321	5	lasso	0.1761	2.32e-11	0.9971	0.319
IFN	ENSG00000110074	FOXRED1	11	126138950	126148026	0.5218	rs625993	-3.3	rs574198	0.501284	-10.7	2.377	337	31	enet	0.56238	1.19e-42	-2.18525	0.0289
IFN	ENSG00000110063	DCPS	11	126173647	126215644	0.1377	rs625993	-3.3	rs602735	-0.002432	-3.66	-1.143	350	350	blup	0.01763	0.0252	0.64134	0.521
IFN	ENSG00000149418	ST14	11	130029457	130080271	0.3015	rs7937715	-2.54	rs7103088	0.245929	-8.63	-2.24	252	3	lasso	0.29204	6.59e-19	2.23968	0.0251
IFN	ENSG00000120451	SNX19	11	130745331	130786404	0.4022	rs3751039	-3.24	rs7110591	0.363908	9.26	2.614	316	6	lasso	0.38278	1.08e-25	2.51575	0.0119
IFN	ENSG00000151498	ACAD8	11	134123389	134135749	0.1526	rs12417998	-2.87	rs1048761	0.06664	-5.1	-1.364	301	4	lasso	0.05447	0.000223	0.91614	0.36
IFN	ENSG00000120647	CCDC77	12	498439	551811	0.132	rs7298096	-2.65	rs1207324	0.118	-5.75	-0.47	210	4	lasso	0.127	1.86e-08	0.669447	0.50321
IFN	ENSG00000171840	NINJ2	12	673462	772945	0.175	rs7298096	-2.65	rs6489683	0.0271	-4.45	0.454	236	236	blup	0.0617	8.86e-05	0.859866	0.389863
IFN	ENSG00000151062	CACNA2D4	12	1901123	2028002	0.1779	rs12579055	2.69	rs13219	0.169	6.33	-0.26	265	2	lasso	0.1506	7.82e-10	-0.2593	0.795403
IFN	ENSG00000171792	RHNO1	12	2985424	2998626	0.2777	rs2370602	3.43	rs2074985	0.148	-6.11	1.396	296	8	lasso	0.1595	2.33e-10	-1.26971	0.204186
IFN	ENSG00000011105	TSPAN9	12	3186521	3395730	0.4818	rs11062694	-2.72	rs12830084	0.538	11.19	0.44	368	1	lasso	0.5433	1.51e-40	0.44	0.659937
IFN	ENSG00000047621	C12orf4	12	4596894	4647674	0.2169	rs10849133	-3.24	rs2907494	0.091	-4.85	0.522	345	345	blup	0.0721	2.38e-05	-0.952224	0.340983
IFN	ENSG00000111247	RAD51AP1	12	4647950	4669214	0.1477	rs10849133	-3.24	rs11063172	0.00438	-4.23	0.1	341	341	blup	0.0404	0.00134	-1.14455	0.252394
IFN	ENSG00000010219	DYRK4	12	4671370	4723325	0.218	rs10849133	-3.24	rs11063172	0.105	-5.38	0.1	351	1	lasso	0.0771	1.24e-05	-0.1	0.920344
IFN	ENSG00000110799	VWF	12	6058040	6233936	0.2456	rs1639122	-3.07	rs10774398	0.00361	4.47	1.185	316	30	enet	0.0969	9.71e-07	-0.072419	0.942269
IFN	ENSG00000010278	CD9	12	6308881	6347425	0.3319	rs1639122	-3.07	rs10774398	0.229	7.35	1.185	243	3	lasso	0.2217	3.37e-14	1.17092	0.24163
IFN	ENSG00000111321	LTBR	12	6484211	6500733	0.2057	rs1639122	-3.07	rs2364480	0.127	6.06	-0.291	238	6	lasso	0.1007	5.96e-07	-0.362115	0.717266
IFN	ENSG00000215039	CD27-AS1	12	6548167	6560733	0.2355	rs1639122	-3.07	rs25680	0.207	7.08	-0.668	222	4	lasso	0.2338	5.58e-15	-1.32787	0.184221
IFN	ENSG00000139190	VAMP1	12	6571403	6580153	0.1678	rs1639122	-3.07	rs2534721	0.016	-5.14	1.514	214	27	enet	0.0916	1.93e-06	0.951321	0.341442
IFN	ENSG00000111639	MRPL51	12	6601150	6603007	0.4017	rs1639122	-3.07	rs3180589	0.552	-11.22	1.451	203	2	lasso	0.5498	2.95e-41	-1.45104	0.146768
IFN	ENSG00000010292	NCAPD2	12	6602522	6641121	0.3076	rs1639122	-3.07	rs7316224	0.275	8.08	1.215	203	24	enet	0.2586	1.29e-16	1.45454	0.145796
IFN	ENSG00000172322	CLEC12A	12	10103915	10148293	0.4292	rs10505753	-2.78	rs7313235	0.346	8.95	1.858	175	4	lasso	0.4113	4.96e-28	1.24784	0.212089
IFN	ENSG00000150048	CLEC1A	12	10222153	10264226	0.2046	rs10505753	-2.78	rs6488255	0.228	7.37	-2.503	201	1	lasso	0.2071	2.84e-13	-2.503	0.012315
IFN	ENSG00000172243	CLEC7A	12	10269376	10282857	0.2637	rs10505753	-2.78	rs253152	0.0323	-4.49	-1.372	210	19	enet	0.1606	2e-10	-1.29906	0.193923
IFN	ENSG00000173391	OLR1	12	10310902	10324737	0.2977	rs10505753	-2.78	rs10505755	0.174	-7.52	0.56	217	17	enet	0.2747	1.05e-17	-0.524803	0.59972
IFN	ENSG00000165685	TMEM52B	12	10323141	10344400	0.1952	rs10505753	-2.78	rs10505755	0.107	-5.27	0.56	223	16	enet	0.0954	1.18e-06	-1.12096	0.262305
IFN	ENSG00000013583	HEBP1	12	13127798	13153207	0.118	rs7330	3.14	rs3825272	0.0724	-4.19	0.307	305	27	enet	0.0629	7.68e-05	0.612794	0.540013
IFN	ENSG00000121316	PLBD1	12	14656595	14721283	0.1399	rs10845905	-2.65	rs1862013	0.0486	-4.55	0.9	166	10	enet	0.051	0.000349	-0.432473	0.665398
IFN	ENSG00000139055	ERP27	12	15066969	15092016	0.1574	rs10846109	-2.55	rs10846115	0.0217	4.28	-2.54	166	166	blup	0.095	1.25e-06	-2.82636	0.004708
IFN	ENSG00000111348	ARHGDIB	12	15094951	15114662	0.118	rs10846109	-2.55	rs2302888	0.0304	-3.57	0.634	165	165	blup	0.0416	0.00114	-3.16012	0.001577
IFN	ENSG00000121350	PYROXD1	12	21590549	21623300	0.2736	rs4149021	2.94	rs738027	0.15	6.65	-0.712	337	10	lasso	0.14	3.3e-09	-0.602924	0.546559
IFN	ENSG00000111711	GOLT1B	12	21654715	21671342	0.1097	rs4149021	2.94	rs10841753	-0.00388	3.83	-0.594	339	339	blup	0.0258	0.00871	0.308571	0.757648
IFN	ENSG00000123096	SSPN	12	26274924	26452223	0.3221	rs7131776	-2.75	rs12316258	0.213	8.14	0.093	308	22	enet	0.2982	2.45e-19	0.370354	0.711118
IFN	ENSG00000064115	TM7SF3	12	27126128	27167367	0.5585	rs12582845	2.52	rs6487582	0.306	-8.52	-2.209	223	31	enet	0.4475	3.64e-31	1.54322	0.122777
IFN	ENSG00000133687	TMTC1	12	29653773	29937692	0.6472	rs299429	2.56	rs876534	0.46	10.28	-1.269	326	10	lasso	0.5259	1.03e-38	-1.04002	0.298331
IFN	ENSG00000260943	LINC02555	12	40534728	40536678	0.5532	rs10878917	2.54	rs11564276	0.354	9.42	-1.36	205	22	enet	0.5425	1.82e-40	-0.940126	0.347153
IFN	ENSG00000188906	LRRK2	12	40590546	40763087	0.1364	rs10878917	2.54	rs949640	0.00907	5.05	0.754	248	6	lasso	0.017	0.0276	0.758034	0.448431
IFN	ENSG00000134283	PPHLN1	12	42632249	42853517	0.2605	rs3229	-2.72	rs3810793	0.149	-5.93	-1.742	219	8	lasso	0.1632	1.4e-10	1.91408	0.05561
IFN	ENSG00000139168	ZCRB1	12	42705880	42719920	0.2167	rs3229	-2.72	rs2708078	0.113	-6.4	-2.126	174	2	lasso	0.1933	2.05e-12	2.01235	0.044183
IFN	ENSG00000139174	PRICKLE1	12	42852140	42984157	0.1661	rs3229	-2.72	rs3810787	0.136	5.71	-0.499	199	5	lasso	0.1137	1.08e-07	-0.361643	0.717619
IFN	ENSG00000129317	PUS7L	12	44122410	44152620	0.1119	rs1399376	3.8	rs4251467	0.0475	4.37	-0.051	118	2	lasso	0.0396	0.00148	-0.673901	0.500375
IFN	ENSG00000167528	ZNF641	12	48733791	48745197	0.1221	rs7967542	-3.04	rs2732480	0.0845	-4.97	-1.169	224	13	enet	0.125	2.43e-08	0.966737	0.333676
IFN	ENSG00000167535	CACNB3	12	49207577	49222724	0.0704	rs7967542	-3.04	rs34014405	0.0275	4.17	0.113	179	179	blup	0.0418	0.00111	-0.82894	0.407138
IFN	ENSG00000134287	ARF3	12	49329506	49351334	0.1289	rs7967542	-3.04	rs4760663	0.0326	3.94	-0.042	166	166	blup	0.0564	0.000175	-0.147492	0.882744
IFN	ENSG00000161800	RACGAP1	12	50370706	50426919	0.2558	rs2307084	2.51	rs2292720	0.182	6.84	1.063	146	146	blup	0.1696	5.73e-11	1.32282	0.185895
IFN	ENSG00000178449	COX14	12	50505762	50514240	0.1157	rs2307084	2.51	rs12817211	0.000731	3.24	-0.711	130	130	blup	0.025	0.00967	-1.09258	0.274577
IFN	ENSG00000139624	CERS5	12	50523575	50561288	0.1261	rs2307084	2.51	rs836180	0.108	5.53	0.111	131	131	blup	0.1193	5.22e-08	-0.780419	0.435144
IFN	ENSG00000050405	LIMA1	12	50569571	50677329	0.3269	rs2307084	2.51	rs2302900	0.381	9.34	0.289	138	7	lasso	0.3665	2.06e-24	0.381854	0.70257
IFN	ENSG00000066084	DIP2B	12	50898768	51142450	0.1129	rs2307084	2.51	rs1047912	0.116	-5.33	-0.749	158	5	enet	0.1143	9.99e-08	1.16377	0.244517
IFN	ENSG00000135457	TFCP2	12	51487446	51566926	0.1728	rs2359189	2.43	rs17125401	0.168	-6.56	-0.257	183	2	lasso	0.159	2.48e-10	0.31035	0.756294
IFN	ENSG00000170545	SMAGP	12	51638342	51664674	0.0872	rs2359189	2.43	rs2288367	0.0689	4.73	-0.815	184	8	enet	0.095	1.25e-06	-0.817565	0.413606
IFN	ENSG00000139629	GALNT6	12	51745031	51786651	0.1147	rs2359189	2.43	rs4512904	0.0477	-4.41	-0.332	193	193	blup	0.108	2.28e-07	-0.393697	0.693805
IFN	ENSG00000139567	ACVRL1	12	52300692	52317145	0.1604	rs2277383	2.45	rs7976059	0.031	4.18	-0.655	248	20	enet	0.0578	0.000146	0.448716	0.653637
IFN	ENSG00000167778	SPRYD3	12	53458388	53473204	0.1178	rs6580942	-3.05	rs4454802	0.000727	-3.5	-0.693	260	260	blup	0.0343	0.0029	2.45885	0.013938
IFN	ENSG00000197111	PCBP2	12	53835525	53874946	0.3282	rs6580942	-3.05	rs4790	0.265	-7.88	0.07	204	2	lasso	0.2518	3.66e-16	-0.080566	0.935787
IFN	ENSG00000139625	MAP3K12	12	53874274	53893847	0.1282	rs6580942	-3.05	rs11170567	0.038	4.17	1.497	200	200	blup	0.0451	0.000736	0.724643	0.468671
IFN	ENSG00000170439	METTL7B	12	56075330	56078395	0.4575	rs10876740	2.74	rs2293411	0.15	-6.51	-1.303	151	22	enet	0.2313	8.11e-15	1.42297	0.154746
IFN	ENSG00000135424	ITGA7	12	56078352	56109827	0.0792	rs10876740	2.74	rs11171580	0.00231	-4.2	-1.469	153	153	blup	0.0337	0.00315	1.53012	0.125987
IFN	ENSG00000123411	IKZF4	12	56401443	56432219	0.0885	rs7302925	2.81	rs12810816	0.00389	3.25	-0.163	160	160	blup	0.024	0.011	0.266892	0.789552
IFN	ENSG00000170515	PA2G4	12	56498103	56507691	0.1026	rs7302925	2.81	rs17118403	-0.00213	-3.42	1.165	158	158	blup	0.0307	0.0046	-0.109007	0.913197
IFN	ENSG00000139613	SMARCC2	12	56556767	56583351	0.0744	rs7302925	2.81	rs937117	0.00668	3.23	0.822	148	148	blup	0.0266	0.00785	0.319957	0.749001
IFN	ENSG00000176422	SPRYD4	12	56862301	56864763	0.274	rs7302925	2.81	rs7302925	0.247	8.01	2.815	159	4	lasso	0.2595	1.13e-16	2.86501	0.00417
IFN	ENSG00000076067	RBMS2	12	56915713	56984745	0.2989	rs7302925	2.81	rs7314300	0.162	-7.43	-0.857	161	14	enet	0.2125	1.29e-13	0.985165	0.324543
IFN	ENSG00000166866	MYO1A	12	57422301	57444982	0.1502	rs3204635	-2.84	rs6581110	0.00155	3.78	-1.08	155	155	blup	0.0989	7.56e-07	-0.323592	0.746247
IFN	ENSG00000166888	STAT6	12	57489191	57525922	0.5277	rs3204635	-2.84	rs841718	0.349	8.95	-0.816	165	28	enet	0.4992	5.26e-36	-0.631267	0.527866
IFN	ENSG00000135452	TSPAN31	12	58131796	58143994	0.0875	rs3204635	-2.84	rs701008	7.06e-05	-4.33	-0.061	153	153	blup	0.0418	0.00111	-0.405843	0.684858
IFN	ENSG00000111012	CYP27B1	12	58156117	58162769	0.0674	rs17568156	-2.52	rs4760171	0.0457	4.26	0.853	150	150	blup	0.0444	0.000806	0.734	0.462949
IFN	ENSG00000037897	METTL1	12	58162254	58166576	0.0933	rs17568156	-2.52	rs703842	0.124	5.79	0.943	149	5	lasso	0.1177	6.42e-08	0.973922	0.330095
IFN	ENSG00000123427	EEF1AKMT3	12	58165275	58176324	0.2914	rs17568156	-2.52	rs10877013	0.43	10.18	0.938	148	5	lasso	0.4535	1.06e-31	1.04347	0.296729
IFN	ENSG00000111581	NUP107	12	69080514	69136785	0.1482	rs7961157	3.93	rs2259702	0.0365	4.75	-0.133	259	7	enet	0.0735	1.99e-05	0.085794	0.93163
IFN	ENSG00000090382	LYZ	12	69742121	69748014	0.2441	rs7961157	3.93	rs10784774	0.183	-7.1	0.151	238	7	lasso	0.2182	5.57e-14	-0.541189	0.588377
IFN	ENSG00000127337	YEATS4	12	69753483	69784576	0.2556	rs7961157	3.93	rs10784774	0.254	-8.07	0.151	241	5	lasso	0.234	5.38e-15	0.006316	0.994961
IFN	ENSG00000198812	LRRC10	12	70002351	70004942	0.1056	rs7961157	3.93	rs10784774	0.0313	-4.31	0.151	256	4	lasso	0.0296	0.00532	-0.356239	0.721661
IFN	ENSG00000135643	KCNMB4	12	70760056	70828072	0.2126	rs6581964	-2.74	rs737371	0.0305	4.55	1.383	256	256	blup	0.1181	6.12e-08	0.850853	0.394851
IFN	ENSG00000139291	TMEM19	12	72079867	72097836	0.0989	rs10879355	3.07	rs10506645	0.0364	-4.08	0.173	167	167	blup	0.0265	0.00796	-0.995549	0.319469
IFN	ENSG00000080371	RAB21	12	72148654	72184699	0.0899	rs10879355	3.07	rs10506640	0.0338	4.07	-0.297	176	7	lasso	0.0239	0.0111	-1.36908	0.170974
IFN	ENSG00000139278	GLIPR1	12	75874460	75897633	0.0801	rs1463506	2.12	rs15513	0.0353	4.63	0.406	225	225	blup	0.0289	0.00584	1.28777	0.197825
IFN	ENSG00000258066	None	12	78169563	78177356	0.1896	rs11105881	2.65	rs1402314	-0.000752	3.48	0.461	213	213	blup	0.055	0.000209	0.366868	0.713717
IFN	ENSG00000205057	CLLU1-AS1	12	92813870	92821924	0.3275	rs11106694	2.75	rs12580153	0.303	8.39	1.735	212	6	lasso	0.2973	2.83e-19	1.82086	0.068629
IFN	ENSG00000257252	None	12	93710911	93771512	0.1079	rs7975732	3.17	rs7978088	0.00551	-3.8	-0.012	198	198	blup	0.0129	0.0477	-0.40069	0.688648
IFN	ENSG00000198015	MRPL42	12	93861264	93897545	0.2483	rs7975732	3.17	rs2290880	0.265	-7.89	1.534	233	4	lasso	0.2531	2.98e-16	-1.70811	0.087616
IFN	ENSG00000184752	NDUFA12	12	95290831	95397546	0.4012	rs10777647	-3.84	rs2569989	0.255	9.09	-2.302	295	4	lasso	0.374	5.39e-25	-2.44731	0.014393
IFN	ENSG00000180263	FGD6	12	95470525	95611258	0.1677	rs10777647	-3.84	rs1865151	0.0237	5.18	-1.257	308	19	enet	0.0657	5.35e-05	-0.437556	0.661708
IFN	ENSG00000028203	VEZT	12	95611522	95696566	0.1221	rs10777647	-3.84	rs14121	0.168	-6.3	0.276	285	1	lasso	0.1647	1.13e-10	-0.276	0.782548
IFN	ENSG00000139344	AMDHD1	12	96337071	96362370	0.6693	rs17025408	-2.27	rs7486703	0.607	-11.82	-0.66	254	4	lasso	0.646	4.29e-53	0.409906	0.681875
IFN	ENSG00000111144	LTA4H	12	96394606	96437298	0.2633	rs17025408	-2.27	rs10860001	0.0614	-5.58	0.051	260	6	lasso	0.131	1.1e-08	-0.225411	0.82166
IFN	ENSG00000111666	CHPT1	12	102090725	102137918	0.5555	rs2619140	2.83	rs2695284	0.38	-9.34	1.025	215	13	lasso	0.4597	2.9e-32	-0.523497	0.600628
IFN	ENSG00000151135	TMEM263	12	107349497	107372556	0.1398	rs4964492	3.51	rs1053051	0.161	6.22	-2.328	155	13	enet	0.1219	3.69e-08	-2.71153	0.006697
IFN	ENSG00000174600	CMKLR1	12	108681821	108733118	0.1825	rs10861927	2.14	rs11113824	0.0788	-5.23	-1.475	217	5	lasso	0.0649	5.89e-05	1.17963	0.238149
IFN	ENSG00000110876	SELPLG	12	109015686	109027735	0.2144	rs10774928	2.63	rs17040818	0.0438	4.78	-1.141	213	32	enet	0.13	1.26e-08	-0.682075	0.495192
IFN	ENSG00000110906	KCTD10	12	109886461	109915349	0.6499	rs2241249	2.91	rs6663	0.765	13.19	0.272	202	8	lasso	0.7783	4.29e-76	0.170552	0.864576
IFN	ENSG00000151148	UBE3B	12	109915207	109974507	0.2006	rs2241249	2.91	rs7954301	0.0778	-4.45	-0.969	210	7	lasso	0.0833	5.63e-06	1.21601	0.22398
IFN	ENSG00000111231	GPN3	12	110890289	110907073	0.5128	rs10774604	2.89	rs4766497	0.545	-11.28	-0.946	103	4	lasso	0.5975	9.15e-47	1.22276	0.221419
IFN	ENSG00000204856	FAM216A	12	110906169	110928190	0.2052	rs10774604	2.89	rs4766497	0.25	-7.66	-0.946	104	5	lasso	0.2545	2.4e-16	0.939427	0.347512
IFN	ENSG00000111237	VPS29	12	110928902	110939922	0.1193	rs10774604	2.89	rs10160981	0.0797	4.54	-1.423	104	13	enet	0.0781	1.1e-05	-0.94988	0.342173
IFN	ENSG00000196850	PPTC7	12	110969120	111021125	0.1466	rs10774604	2.89	rs2283348	0.04	4.69	0.806	99	99	blup	0.1111	1.52e-07	-0.000468	0.999626
IFN	ENSG00000122986	HVCN1	12	111065646	111142755	0.2026	rs10774604	2.89	rs7314285	0.0202	-3.63	1.831	95	32	enet	0.0705	2.91e-05	-0.971696	0.331202
IFN	ENSG00000198270	TMEM116	12	112369086	112450970	0.1023	rs34245489	-2.69	rs11066119	0.114	5.54	0.964	83	3	lasso	0.1085	2.15e-07	0.903088	0.366479
IFN	ENSG00000089127	OAS1	12	113344582	113369990	0.1951	rs15895	-3.88	rs10774679	0.273	-8.34	-3.063	177	4	lasso	0.2887	1.13e-18	3.0299	0.002446
IFN	ENSG00000111331	OAS3	12	113376157	113411054	0.2637	rs15895	-3.88	rs10735079	0.277	-8.57	-3.049	179	15	enet	0.3095	3.84e-20	3.52169	0.000429
IFN	ENSG00000111344	RASAL1	12	113536624	113574044	0.2291	rs15895	-3.88	rs7959803	0.138	5.99	1.244	206	7	lasso	0.1637	1.31e-10	0.863215	0.388019
IFN	ENSG00000111445	RFC5	12	118451393	118470935	0.2093	rs10850973	-3.21	rs4767654	0.0917	4.79	0.282	284	3	lasso	0.0594	0.000119	0.302431	0.762324
IFN	ENSG00000111737	RAB35	12	120532899	120555306	0.1093	rs509445	2.19	rs2239206	0.0146	4.14	-1.01	135	135	blup	0.0187	0.022	0.081373	0.935145
IFN	ENSG00000170855	TRIAP1	12	120881764	120884215	0.1197	rs509445	2.19	rs1151824	0.0741	4.47	0.75	139	4	lasso	0.0596	0.000116	0.741766	0.458229
IFN	ENSG00000110871	COQ5	12	120941077	120972237	0.202	rs509445	2.19	rs2235217	0.187	6.64	2.135	161	10	lasso	0.1837	8.01e-12	2.0151	0.043894
IFN	ENSG00000022840	RNF10	12	120971283	121015397	0.1918	rs509445	2.19	rs1151845	0.161	-6.15	-0.856	168	3	lasso	0.1576	3e-10	1.37252	0.1699
IFN	ENSG00000167272	POP5	12	121016567	121019201	0.0691	rs509445	2.19	rs2235217	0.0411	-3.71	2.135	166	166	blup	0.0306	0.00466	-1.99412	0.046139
IFN	ENSG00000175970	UNC119B	12	121148238	121161443	0.0759	rs509445	2.19	rs2859394	0.00453	-2.59	0.45	184	4	lasso	0.0181	0.0238	-0.842208	0.399671
IFN	ENSG00000135114	OASL	12	121458095	121477045	0.1262	rs11615578	3.42	rs1039302	0.0969	4.87	-0.055	185	4	lasso	0.0537	0.000246	0.006034	0.995186
IFN	ENSG00000135124	P2RX4	12	121647660	121671909	0.1498	rs11615578	3.42	rs10774588	0.0349	4.62	-0.054	174	4	lasso	0.0659	5.24e-05	-0.327462	0.743318
IFN	ENSG00000110931	CAMKK2	12	121675497	121736111	0.608	rs11615578	3.42	rs3794207	0.403	9.6	0.279	178	5	lasso	0.4933	1.99e-35	-0.278293	0.780787
IFN	ENSG00000110801	PSMD9	12	122326637	122356203	0.0925	rs2242260	3.23	rs895960	0.0183	4.09	2.459	139	11	enet	0.0176	0.0254	2.12848	0.033298
IFN	ENSG00000130779	CLIP1	12	122755979	122907179	0.0671	rs2242260	3.23	rs4758648	0.0119	-3.57	-1.365	145	145	blup	0.0173	0.0262	1.78	0.075076
IFN	ENSG00000188026	RILPL1	12	123955925	124018265	0.4222	rs7296418	-2.73	rs6488878	0.188	6.61	-0.324	147	6	lasso	0.1792	1.51e-11	-0.811657	0.416989
IFN	ENSG00000179195	ZNF664	12	124456392	124499986	0.0708	rs2293514	2.54	rs3926666	0.00401	3.61	-0.737	226	226	blup	0.0281	0.0064	0.822878	0.410578
IFN	ENSG00000073060	SCARB1	12	125261402	125367214	0.1887	rs10846753	-4.16	rs838878	0.0106	4.72	-0.516	319	19	enet	0.1016	5.3e-07	2.79369	0.005211
IFN	ENSG00000177084	POLE	12	133200348	133263951	0.104	rs10781628	3.32	rs7294615	0.029	3.81	-0.687	121	12	enet	0.0293	0.00552	-0.613455	0.539575
IFN	ENSG00000176915	ANKLE2	12	133302254	133338474	0.1913	rs10781628	3.32	rs1045979	0.185	6.66	-0.011	121	4	lasso	0.1798	1.38e-11	-0.170878	0.86432
IFN	ENSG00000072609	CHFR	12	133398773	133532890	0.0874	rs10781628	3.32	rs4758939	0.054	4.4	1.521	116	4	lasso	0.0606	0.000102	1.37557	0.168954
IFN	ENSG00000132950	ZMYM5	13	20397622	20437776	0.1462	rs9506408	-2.22	rs2485014	0.022708	4.28	-1.463	157	10	enet	0.0229	0.0126	-1.6595	0.097
IFN	ENSG00000032742	IFT88	13	21140585	21265503	0.1516	rs9316157	2.57	rs9506533	0.057039	4.23	-0.247	283	283	blup	0.056	0.000183	0.758	0.4484
IFN	ENSG00000186184	POLR1D	13	28194903	28241548	0.2183	rs1218788	3.33	rs1575523	0.134482	-5.93	0.141	219	4	lasso	0.1409	2.92e-09	-0.0878	0.9301
IFN	ENSG00000132952	USPL1	13	31191830	31233686	0.15	rs9508716	3.28	rs7984952	0.095704	4.89	0.748	301	1	lasso	0.0533	0.000259	0.748	0.4545
IFN	ENSG00000132965	ALOX5AP	13	31309645	31338556	0.4527	rs9508716	3.28	rs4075131	0.31231	8.52	0.511	273	7	lasso	0.3868	5.14e-26	0.2856	0.7752
IFN	ENSG00000187676	B3GLCT	13	31774073	31906413	0.6518	rs1041073	-2.6	rs912603	0.718191	-12.87	-2.319	290	2	lasso	0.7281	4.52e-66	2.2777	0.0227
IFN	ENSG00000244754	N4BP2L2	13	33006554	33112970	0.5206	rs426049	-2.52	rs7328733	0.507506	10.91	0.719	232	3	lasso	0.5318	2.55e-39	0.8398	0.401
IFN	ENSG00000133104	SPART	13	36875775	36944317	0.127	rs17191516	-2.61	rs1998800	0.147736	-6.35	-0.182	276	1	lasso	0.1375	4.61e-09	0.182	0.8556
IFN	ENSG00000133101	CCNA1	13	37005967	37017019	0.116	rs17191516	-2.61	rs3927730	0.06694	5.17	-0.377	235	6	lasso	0.1224	3.45e-08	-0.9704	0.3318
IFN	ENSG00000133103	COG6	13	40229764	40365802	0.4545	rs7985075	3.5	rs9603592	0.436866	-10.11	2.452	278	5	lasso	0.4639	1.2e-32	-2.4966	0.0125
IFN	ENSG00000150907	FOXO1	13	41129804	41240734	0.1828	rs9549067	2.83	rs941823	-0.00336	-3.18	0.478	241	241	blup	0.0138	0.0422	-0.2894	0.7723
IFN	ENSG00000102763	VWA8	13	42140973	42535256	0.1409	rs9634767	2.49	rs9562368	0.118012	-5.39	-1.127	264	3	lasso	0.1261	2.1e-08	0.6249	0.5321
IFN	ENSG00000023516	AKAP11	13	42846289	42897396	0.113	rs9315923	1.88	rs9594724	0.110768	5.12	0.618	211	2	lasso	0.0971	9.54e-07	0.6254	0.5317
IFN	ENSG00000188342	GTF2F2	13	45694650	45858237	0.1591	rs7334144	3.2	rs7987863	0.124911	5.5	-0.867	199	3	lasso	0.1177	6.41e-08	-0.7796	0.4356
IFN	ENSG00000174032	SLC25A30	13	45967451	45992590	0.3799	rs7334144	3.2	rs9534150	0.059631	4.48	2.741	197	65	enet	0.2808	3.96e-18	1.8988	0.0576
IFN	ENSG00000136167	LCP1	13	46700055	46786006	0.1036	rs7985574	3.19	rs2148412	-0.004139	3.32	-0.871	243	243	blup	0.0167	0.0285	-1.5459	0.1221
IFN	ENSG00000173988	LRRC63	13	46786083	46851501	0.1475	rs7985574	3.19	rs625052	0.030038	4.68	0.601	246	246	blup	0.0397	0.00146	0.8484	0.3962
IFN	ENSG00000136146	MED4	13	48627459	48669267	0.67	rs1359393	-3.11	rs4941618	0.772248	13.26	1.403	136	2	lasso	0.77	2.77e-74	1.4031	0.1606
IFN	ENSG00000102547	CAB39L	13	49882786	50018262	0.1676	rs750073	3.77	rs3764090	0.087466	5.42	-0.164	206	206	blup	0.09	2.38e-06	-0.4343	0.664
IFN	ENSG00000136147	PHF11	13	50069746	50103123	0.1093	rs1555672	-2.66	rs2981	0.05791	-4.14	-1.245	160	160	blup	0.0335	0.0032	1.513	0.1303
IFN	ENSG00000136144	RCBTB1	13	50106082	50159719	0.139	rs1555672	-2.66	rs1046295	0.096126	-4.78	-1.342	160	160	blup	0.0763	1.37e-05	1.2163	0.2239
IFN	ENSG00000136098	NEK3	13	52706775	52733996	0.3331	rs8000715	2.64	rs1886543	0.22487	-8.01	-0.403	131	6	lasso	0.3004	1.71e-19	-0.3774	0.7059
IFN	ENSG00000136108	CKAP2	13	53029564	53050763	0.0833	rs1036452	2.71	rs11618716	0.100398	5.43	0.975	165	1	lasso	0.069	3.53e-05	0.975	0.3296
IFN	ENSG00000083544	TDRD3	13	60970591	61148012	0.3827	rs2323081	2.63	rs9528141	0.467628	10.31	-0.043	194	2	lasso	0.4732	1.65e-33	0.0529	0.9578
IFN	ENSG00000165659	None	13	72012098	72441330	0.1688	rs12859017	-2.3	rs1460442	0.034115	4.02	-0.441	283	283	blup	0.046	0.000652	0.5317	0.595
IFN	ENSG00000136122	BORA	13	73302061	73330336	0.1485	rs7329219	2.07	rs11839068	0.035001	-4.44	-0.01	221	14	enet	0.1051	3.37e-07	0.2164	0.8286
IFN	ENSG00000152193	OBI1	13	79188426	79233314	0.1388	rs9544823	-2.58	rs12585725	0.165103	-6.2	-1.822	226	3	lasso	0.1832	8.63e-12	2.1012	0.0356
IFN	ENSG00000152749	GPR180	13	95254157	95286899	0.5873	rs1614102	-2.55	rs3897474	0.405104	-9.99	0.246	360	14	enet	0.5389	4.46e-40	0.2672	0.7893
IFN	ENSG00000125285	SOX21	13	95361886	95364389	0.1808	rs1614102	-2.55	rs2389157	-0.000799	3.42	-0.98	423	39	enet	0.0336	0.00318	-1.5252	0.1272
IFN	ENSG00000102595	UGGT2	13	96453834	96705736	0.2428	rs11617735	2.45	rs10467347	0.057897	-6.14	1.406	196	16	enet	0.2338	5.56e-15	-1.6875	0.0915
IFN	ENSG00000125246	CLYBL	13	100258919	100549387	0.2005	rs2230343	-2.88	rs927596	0.007262	-3.83	-1.83	271	27	enet	0.0962	1.06e-06	0.8695	0.3845
IFN	ENSG00000134864	GGACT	13	101183810	101241782	0.5068	rs682666	-2.86	rs12873940	0.203519	8.73	1.344	228	19	enet	0.4503	2.06e-31	0.6322	0.5272
IFN	ENSG00000125247	TMTC4	13	101256181	101327347	0.3013	rs682666	-2.86	rs1283211	0.215862	7.12	1.006	255	6	lasso	0.1953	1.53e-12	0.7835	0.4333
IFN	ENSG00000134900	TPP2	13	103249353	103331521	0.1912	rs546325	-3.02	rs660207	0.138877	6.04	0.485	346	4	lasso	0.1184	5.84e-08	0.3174	0.751
IFN	ENSG00000134905	CARS2	13	111293759	111365950	0.3098	rs7338606	-2.95	rs4771705	0.23398	-7.44	-1.238	371	4	lasso	0.2366	3.65e-15	1.4819	0.1384
IFN	ENSG00000150403	TMCO3	13	114145310	114204542	0.0692	rs12872639	-2.81	rs2257442	0.017722	-3.56	0.371	193	193	blup	0.0413	0.00118	-1.1107	0.2667
IFN	ENSG00000184497	TMEM255B	13	114462216	114514926	0.2314	rs12872639	-2.81	rs3088277	0.085835	-5.77	-0.537	186	5	lasso	0.1578	2.91e-10	0.3335	0.7387
IFN	ENSG00000130177	CDC16	13	115000362	115038198	0.0886	rs7996145	-2.66	rs7324744	0.112847	5.29	0.255	99	2	lasso	0.1078	2.35e-07	0.2544	0.7992
IFN	ENSG00000169062	UPF3A	13	115047059	115071283	0.1082	rs7399591	2.6	rs3813133	0.029923	-4.11	-0.37	87	11	enet	0.0312	0.00435	0.3896	0.6968
IFN	ENSG00000259001	None	14	20811207	20811844	0.3882	rs1959650	2.96	rs1760909	0.21757	7.68	-1.062	375	13	enet	0.303	1.1e-19	-0.59992	0.5486
IFN	ENSG00000092094	OSGEP	14	20914570	20923264	0.2205	rs1959650	2.96	rs2319196	0.16632	-6.24	-0.981	394	3	lasso	0.1651	1.07e-10	1.3344	0.1821
IFN	ENSG00000198805	PNP	14	20937113	20945253	0.1967	rs1959650	2.96	rs1049562	0.12511	-5.84	-0.639	397	29	enet	0.1489	9.79e-10	-0.07025	0.944
IFN	ENSG00000214274	ANG	14	21152336	21167130	0.1399	rs3737220	2.9	rs9322855	0.07408	-4.89	1.468	417	7	lasso	0.0598	0.000114	-1.49329	0.1354
IFN	ENSG00000169413	RNASE6	14	21249210	21250626	0.2055	rs3737220	2.9	rs12587122	-0.00295	-3.75	-1.34	390	390	blup	0.03	0.00506	-0.35979	0.719
IFN	ENSG00000129538	RNASE1	14	21269387	21271437	0.2878	rs871408	-2.82	rs4081234	0.03089	4.6	-0.962	384	33	enet	0.1031	4.37e-07	-0.47793	0.6327
IFN	ENSG00000092199	HNRNPC	14	21677295	21737653	0.1912	rs871408	-2.82	rs17792599	0.12686	5.61	0.444	297	5	lasso	0.102	4.99e-07	-0.10841	0.9137
IFN	ENSG00000129472	RAB2B	14	21927179	21945132	0.2089	rs7147978	-2.46	rs4981372	0.17624	-6.9	-0.573	278	4	lasso	0.1908	2.91e-12	0.17624	0.8601
IFN	ENSG00000129562	DAD1	14	23033805	23058175	0.1721	rs7142158	3.21	rs5742858	-0.00395	3.88	-1.621	355	41	enet	0.0329	0.00349	-1.78358	0.0745
IFN	ENSG00000172590	MRPL52	14	23299088	23304246	0.3953	rs7142158	3.21	rs17122926	0.18827	-6.68	-1.644	328	4	lasso	0.1503	8.15e-10	1.48541	0.1374
IFN	ENSG00000215256	DHRS4-AS1	14	24407940	24458048	0.304	rs17256392	-2.35	rs8003627	0.25938	-7.77	0.221	273	6	lasso	0.2817	3.45e-18	-0.24851	0.8037
IFN	ENSG00000100889	PCK2	14	24563262	24579807	0.1418	rs5244	2.23	rs2295300	-0.00159	3.41	-0.505	255	255	blup	0.0146	0.0376	0.75436	0.4506
IFN	ENSG00000100926	TM9SF1	14	24658349	24682679	0.1514	rs5244	2.23	rs6573607	0.13147	-5.96	-0.295	248	3	lasso	0.1322	9.33e-09	-0.06759	0.9461
IFN	ENSG00000157379	DHRS1	14	24759804	24769039	0.3412	rs5244	2.23	rs11627187	0.03274	5.64	-0.404	247	27	enet	0.2425	1.51e-15	0.48032	0.631
IFN	ENSG00000129465	RIPK3	14	24805227	24809251	0.1337	rs854392	2.6	rs12891732	0.05335	-5.14	0.08	262	262	blup	0.0698	3.16e-05	0.4051	0.6854
IFN	ENSG00000205978	NYNRIN	14	24867992	24888494	0.2465	rs854392	2.6	rs17199955	0.01807	4.64	-1.878	280	9	lasso	0.1513	7.08e-10	-0.65895	0.5099
IFN	ENSG00000139899	CBLN3	14	24895738	24900160	0.1898	rs854392	2.6	rs17795094	0.13466	-6.14	-0.606	277	4	lasso	0.1153	8.77e-08	0.6031	0.5464
IFN	ENSG00000092108	SCFD1	14	31091318	31205018	0.223	rs7149414	2.44	rs229150	0.22578	-7.52	0.268	170	4	lasso	0.2256	1.88e-14	-0.1341	0.8933
IFN	ENSG00000100883	SRP54	14	35451163	35498773	0.1217	rs12433804	3.05	rs12434485	0.01401	-3.65	0.91	160	160	blup	0.0313	0.00426	0.26498	0.791
IFN	ENSG00000151327	FAM177A1	14	35514113	35582336	0.429	rs12433804	3.05	rs712314	0.33111	8.77	0.152	153	4	lasso	0.3352	5.06e-22	0.00163	0.9987
IFN	ENSG00000092020	PPP2R3C	14	35554673	35591723	0.3751	rs12433804	3.05	rs1056879	0.44587	-10.13	0.245	151	3	lasso	0.4608	2.3e-32	-0.05819	0.9536
IFN	ENSG00000197930	ERO1A	14	53106634	53162618	0.2449	rs17125944	4.88	rs4898762	0.08462	-5.11	-2.27	163	163	blup	0.1506	7.86e-10	2.1873	0.0287
IFN	ENSG00000100526	CDKN3	14	54863567	54886936	0.1375	rs7143704	2.02	rs2235961	0.11444	-5.39	2.009	206	3	lasso	0.0994	7.04e-07	-1.97525	0.0482
IFN	ENSG00000020577	SAMD4A	14	55033815	55260033	0.0944	rs7143704	2.02	rs911614	0.04617	-4.29	-1.28	221	3	lasso	0.0471	0.000569	0.9104	0.3626
IFN	ENSG00000168175	MAPK1IP1L	14	55518349	55536910	0.0844	rs8015252	3.61	rs17128145	0.05466	-3.93	-0.662	202	2	lasso	0.0407	0.00128	0.68518	0.4932
IFN	ENSG00000178974	FBXO34	14	55738021	55828636	0.04	rs8015252	3.61	rs7158768	0.04469	3.95	0.55	168	168	blup	0.0192	0.0204	0.47238	0.6367
IFN	ENSG00000100592	DAAM1	14	59655364	59838123	0.3748	rs7140989	-2.74	rs1253017	0.14352	7.83	-0.152	253	5	lasso	0.314	1.83e-20	0.23178	0.8167
IFN	ENSG00000126790	L3HYPDH	14	59927081	59951148	0.1884	rs7140989	-2.74	rs1253177	0.12691	-5.5	-1.26	171	18	enet	0.1226	3.34e-08	0.46188	0.6442
IFN	ENSG00000126773	PCNX4	14	60558629	60635851	0.0513	rs219399	-2.76	rs219370	0.0153	3.49	-2.041	110	110	blup	0.0443	0.000812	-1.93257	0.0533
IFN	ENSG00000100612	DHRS7	14	60610838	60636574	0.1851	rs219399	-2.76	rs409866	0.23662	7.42	-1.566	98	7	lasso	0.2303	9.36e-15	-1.59431	0.1109
IFN	ENSG00000020426	MNAT1	14	61201460	61436671	0.3165	rs2296273	-2.96	rs10137188	0.099	-4.94	0.291	158	7	lasso	0.2331	6.18e-15	-0.09232	0.9264
IFN	ENSG00000089775	ZBTB25	14	64915824	64971931	0.1453	rs1255873	-2.37	rs926803	0.06454	-5.12	1.207	209	209	blup	0.066	5.15e-05	-1.35041	0.1769
IFN	ENSG00000033170	FUT8	14	65877310	66210839	0.0747	rs10149555	2.42	rs7140695	0.06674	-4.39	-0.096	212	1	lasso	0.0459	0.000665	0.096	0.9235
IFN	ENSG00000198133	TMEM229B	14	67913801	68000456	0.5749	rs17836750	-2.46	rs1077989	0.5661	11.36	0.213	160	3	lasso	0.5844	3.43e-45	0.36978	0.7115
IFN	ENSG00000100650	SRSF5	14	70193617	70238722	0.2289	rs227397	-2.96	rs1147465	0.01582	-3.76	0	231	21	enet	0.1136	1.1e-07	-0.75956	0.4475
IFN	ENSG00000119599	DCAF4	14	73393040	73426411	0.189	rs17182237	2.9	rs12885397	0.06442	4.61	0.904	213	11	enet	0.07	3.07e-05	1.08989	0.2758
IFN	ENSG00000176903	PNMA1	14	74178494	74181128	0.3402	rs17182237	2.9	rs7182	0.29196	8.36	-0.676	165	4	lasso	0.285	2.03e-18	-0.67513	0.4996
IFN	ENSG00000119718	EIF2B2	14	75469614	75476292	0.2532	rs10483861	4.28	rs175040	0.42861	-9.9	1.652	199	4	lasso	0.4217	6.48e-29	-1.44036	0.1498
IFN	ENSG00000119640	ACYP1	14	75519924	75536186	0.1067	rs10483861	4.28	rs175512	0.10028	5.35	0.406	205	3	lasso	0.081	7.56e-06	0.84654	0.3973
IFN	ENSG00000119686	FLVCR2	14	76044960	76129557	0.1291	rs11159163	-2.47	rs8017501	0.06781	5.18	0.257	234	3	lasso	0.1006	6.01e-07	1.14092	0.2539
IFN	ENSG00000119685	TTLL5	14	76099968	76421421	0.122	rs11623206	3.23	rs2303345	0.04084	-4.2	0.194	314	3	lasso	0.0296	0.00533	-0.40049	0.6888
IFN	ENSG00000119669	IRF2BPL	14	77490888	77495034	0.3758	rs1625024	2.9	rs10483880	0.27033	-8.3	0.936	284	3	lasso	0.3536	2.08e-23	-1.42439	0.1543
IFN	ENSG00000198894	CIPC	14	77564440	77583630	0.314	rs1625024	2.9	rs3185777	0.26642	-7.91	0.936	277	5	lasso	0.257	1.65e-16	-0.92631	0.3543
IFN	ENSG00000100603	SNW1	14	78183942	78227550	0.1978	rs3087972	2.43	rs17106478	0.11022	-5.5	1.549	325	3	lasso	0.1026	4.65e-07	-1.0883	0.2765
IFN	ENSG00000063761	ADCK1	14	78266426	78401355	0.3765	rs3087972	2.43	rs12590199	0.14336	-6.86	-1.638	339	34	enet	0.2414	1.76e-15	1.48796	0.1368
IFN	ENSG00000054983	GALC	14	88304164	88460009	0.1985	rs12433739	3.08	rs17687109	0.10796	-5.39	-0.247	219	3	lasso	0.0836	5.43e-06	0.21038	0.8334
IFN	ENSG00000152315	KCNK13	14	90528109	90652201	0.5444	rs17126482	-2.81	rs4337230	0.38217	-9.61	0.743	224	18	enet	0.4818	2.55e-34	-0.83213	0.4053
IFN	ENSG00000198668	CALM1	14	90862846	90874605	0.246	rs17126482	-2.81	rs8006462	0.05611	4.54	-0.988	195	4	lasso	0.0904	2.25e-06	0.11249	0.9104
IFN	ENSG00000258875	None	14	91709103	91717426	0.1236	rs2025065	-2.35	rs2540879	0.06588	4.95	-0.276	189	5	lasso	0.0484	0.000482	-0.15661	0.8756
IFN	ENSG00000066427	ATXN3	14	92524896	92572965	0.102	rs11160071	5.22	rs10150904	-0.00181	-3.91	1.95	254	254	blup	0.0311	0.00438	-1.57737	0.1147
IFN	ENSG00000183648	NDUFB1	14	92582466	92588261	0.1374	rs11160071	5.22	rs3814833	0.05559	-4.53	-0.742	247	6	lasso	0.0486	0.000471	-0.00656	0.9948
IFN	ENSG00000012963	UBR7	14	93673401	93695561	0.1055	rs17129088	2.24	rs10143095	0.07948	-5.12	0.863	174	9	enet	0.108	2.28e-07	-0.00384	0.9969
IFN	ENSG00000089737	DDX24	14	94517266	94547591	0.1349	rs12891900	2.3	rs2273226	0.0183	-4.4	-0.1	359	359	blup	0.0319	0.00394	-0.31407	0.7535
IFN	ENSG00000165948	IFI27L1	14	94547628	94570192	0.3394	rs12891900	2.3	rs2295217	0.21007	8.15	1.005	375	29	enet	0.3045	8.76e-20	0.27329	0.7846
IFN	ENSG00000229645	None	14	95873606	95876427	0.1985	rs10140243	-2.4	rs10782485	0.07461	4.53	0.764	346	4	lasso	0.0487	0.000463	0.7273	0.467
IFN	ENSG00000100744	GSKIP	14	96829814	96853625	0.3614	rs4905528	2.89	rs1545280	0.43031	9.92	1.779	275	4	lasso	0.4303	1.2e-29	1.80358	0.0713
IFN	ENSG00000100749	VRK1	14	97263641	97398059	0.1353	rs4905528	2.89	rs2144050	0.01363	4.15	-0.267	261	18	enet	0.0265	0.00793	0.09096	0.9275
IFN	ENSG00000183576	SETD3	14	99864083	99947216	0.268	rs943881	2.82	rs1262304	0.11151	5.42	-0.439	277	26	enet	0.1111	1.52e-07	-0.19121	0.8484
IFN	ENSG00000196405	EVL	14	100437786	100610573	0.1876	rs943881	2.82	rs1191030	0.14441	-5.94	-0.533	190	3	lasso	0.1392	3.68e-09	0.22564	0.8215
IFN	ENSG00000197119	SLC25A29	14	100757448	100772884	0.1342	rs17099617	-2.19	rs17653830	0.06226	4.72	-0.549	175	16	enet	0.0871	3.47e-06	-1.37139	0.1703
IFN	ENSG00000140105	WARS1	14	100800125	100843142	0.1394	rs17099617	-2.19	rs3742384	0.09378	-5.38	1.356	201	5	lasso	0.0821	6.59e-06	-1.49498	0.1349
IFN	ENSG00000176473	WDR25	14	100842755	100996640	0.2405	rs17099617	-2.19	rs12897338	0.11884	6.96	-0.862	218	11	enet	0.207	2.88e-13	-0.39363	0.6939
IFN	ENSG00000183092	BEGAIN	14	101003486	101053750	0.1121	rs17099617	-2.19	rs11623078	0.05813	-4.21	0.037	214	214	blup	0.0381	0.00179	0.56905	0.5693
IFN	ENSG00000078304	PPP2R5C	14	102228135	102394326	0.1063	rs7142677	-2.36	rs2749902	0.05447	-3.96	0.198	189	189	blup	0.0438	0.000867	-0.41765	0.6762
IFN	ENSG00000271780	None	14	102414684	102415762	0.1658	rs7142677	-2.36	rs2448241	0.10713	5.04	0.429	151	3	lasso	0.1234	3e-08	0.38099	0.7032
IFN	ENSG00000140153	WDR20	14	102605840	102691184	0.0864	rs12892759	-2.52	rs12432684	0.07496	-4.98	-0.045	133	6	lasso	0.0736	1.95e-05	0.19742	0.8435
IFN	ENSG00000022976	ZNF839	14	102783714	102809044	0.0663	rs7143963	-2.94	rs7158731	0.0291	-4.26	-1.659	145	6	enet	0.059	0.000125	0.95639	0.3389
IFN	ENSG00000205436	EXOC3L4	14	103566481	103576896	0.1492	rs10133111	-2.96	rs1057640	0.08584	5.4	-0.226	154	5	lasso	0.1631	1.42e-10	-0.73709	0.4611
IFN	ENSG00000100664	EIF5	14	103799881	103811362	0.209	rs10133111	-2.96	rs2281824	0.17406	6.57	-0.066	157	4	lasso	0.1662	9.24e-11	-0.13241	0.8947
IFN	ENSG00000166165	CKB	14	103985996	103989448	0.0749	rs942866	2.95	rs11627052	0.07043	4.72	-1.466	155	3	lasso	0.0652	5.67e-05	-1.32116	0.1864
IFN	ENSG00000166166	TRMT61A	14	103995521	104003410	0.1162	rs942866	2.95	rs9324063	0.07405	5.09	-0.687	154	2	lasso	0.0667	4.71e-05	-0.68869	0.491
IFN	ENSG00000156411	ATP5MPL	14	104378625	104394606	0.2348	rs942866	2.95	rs2208431	0.01053	-3.75	-0.834	156	41	enet	0.094	1.41e-06	1.22603	0.2202
IFN	ENSG00000156414	TDRD9	14	104394799	104519004	0.2234	rs942866	2.95	rs10149651	0.16653	6.44	-0.799	173	1	lasso	0.1541	4.83e-10	-0.799	0.4243
IFN	ENSG00000183828	NUDT14	14	105639275	105647660	0.3095	rs4074453	-2.68	rs3825761	0.26191	-8.15	0.98	122	4	lasso	0.2702	2.12e-17	-1.05097	0.2933
IFN	ENSG00000068793	None	15	22892005	23006016	0.5653	rs12594262	-2.51	rs7171787	0.53318	11.02	1.086	83	23	enet	0.5967	1.14e-46	1.381	0.16727
IFN	ENSG00000140157	NIPA2	15	23004684	23034427	0.3711	rs12594262	-2.51	rs3693	0.01052	-4.3	-0.028	83	43	enet	0.1663	9.12e-11	0.7494	0.45359
IFN	ENSG00000166068	SPRED1	15	38544527	38649450	0.115	rs981820	-3.37	rs12591633	-0.00132	-3.34	-0.546	254	254	blup	0.0142	0.0401	1.6432	0.10034
IFN	ENSG00000140319	SRP14	15	40327940	40331389	0.4734	rs275754	3.69	rs17722526	0.36216	9.72	0.337	231	16	enet	0.4529	1.19e-31	0.9145	0.36048
IFN	ENSG00000137841	PLCB2	15	40570377	40600136	0.3343	rs275754	3.69	rs12439272	0.16762	6.36	-0.747	218	5	lasso	0.1595	2.31e-10	-0.3021	0.76258
IFN	ENSG00000140323	DISP2	15	40650436	40663257	0.1494	rs183914	2.92	rs16970633	0.01069	3.98	-0.124	217	217	blup	0.0321	0.00387	1.1106	0.26672
IFN	ENSG00000128928	IVD	15	40697686	40728146	0.2549	rs10518696	2.82	rs7164132	0.14179	-5.81	0.133	214	4	lasso	0.145	1.68e-09	0.904	0.366
IFN	ENSG00000128891	CCDC32	15	40820882	40857256	0.1276	rs10518696	2.82	rs8025458	0.088	5.7	-0.434	189	189	blup	0.0937	1.47e-06	-0.2405	0.80997
IFN	ENSG00000166133	RPUSD2	15	40861499	40866659	0.1524	rs10518696	2.82	rs11070275	0.01237	4.56	1.148	178	4	lasso	0.0289	0.00579	1.5665	0.11724
IFN	ENSG00000137806	NDUFAF1	15	41679551	41694717	0.5351	rs1200341	2.38	rs11858812	0.37808	9.71	-1.02	131	23	enet	0.4988	5.77e-36	-0.7001	0.48385
IFN	ENSG00000103932	RPAP1	15	41809374	41836467	0.3691	rs1200341	2.38	rs9944249	0.29536	-8.68	1.098	171	26	enet	0.3358	4.53e-22	-0.733	0.46356
IFN	ENSG00000174197	MGA	15	41913422	42062141	0.0969	rs1200341	2.38	rs2695163	0.02462	-3.73	0.955	217	217	blup	0.029	0.00575	-0.7781	0.43648
IFN	ENSG00000103966	EHD4	15	42190950	42264776	0.0883	rs1200341	2.38	rs1048166	0.08764	-4.72	-0.406	209	3	lasso	0.08	8.59e-06	0.2777	0.78126
IFN	ENSG00000168806	LCMT2	15	43619974	43622803	0.0914	rs689931	-1.87	rs689647	0.10988	-6.08	-0.739	96	96	blup	0.1255	2.28e-08	0.9183	0.35847
IFN	ENSG00000168803	ADAL	15	43622872	43646096	0.0415	rs689931	-1.87	rs484029	0.03204	-3.97	-0.67	96	96	blup	0.0211	0.016	0.8849	0.37623
IFN	ENSG00000137822	TUBGCP4	15	43661419	43699293	0.0775	rs2306674	-2.13	rs999047	0.04256	3.59	-0.706	100	15	enet	0.0493	0.000431	-0.1392	0.88928
IFN	ENSG00000185880	TRIM69	15	45021186	45060027	0.3018	rs12905495	-2.08	rs3759880	0.20376	-7.33	0.311	122	3	lasso	0.2475	7e-16	-1.4977	0.13421
IFN	ENSG00000171766	GATM	15	45653322	45694525	0.1145	rs12914266	-2.55	rs2413774	0.07641	-4.95	1.577	173	173	blup	0.0955	1.16e-06	-1.599	0.10982
IFN	ENSG00000171763	SPATA5L1	15	45694529	45713617	0.2295	rs12914266	-2.55	rs1049508	0.2888	8.29	0.875	176	5	lasso	0.2886	1.14e-18	0.8806	0.37854
IFN	ENSG00000137767	SQOR	15	45923346	45983492	0.2067	rs4259989	2.74	rs10643	0.11292	5.23	-0.906	174	3	lasso	0.1276	1.72e-08	-0.9293	0.35273
IFN	ENSG00000255302	EID1	15	49170083	49172380	0.3333	rs11070688	-3.16	rs10519197	0.33769	-8.85	1.183	128	1	lasso	0.3342	5.98e-22	-1.183	0.23681
IFN	ENSG00000104043	ATP8B4	15	50150435	50475014	0.1046	rs3098204	-4	rs12903325	0.02906	-4.38	2.482	207	4	lasso	0.0606	0.000103	-2.0679	0.03865
IFN	ENSG00000081014	AP4E1	15	51200869	51298097	0.4334	rs12592778	-4.04	rs6493470	0.20503	7.24	-0.297	169	35	enet	0.2704	2.07e-17	-1.9056	0.05671
IFN	ENSG00000104112	SCG3	15	51973550	52013223	0.1319	rs1458928	-2.17	rs2622770	0.11089	-5.85	1.623	169	13	enet	0.1284	1.56e-08	-1.485	0.13755
IFN	ENSG00000166477	LEO1	15	52230222	52264003	0.0595	rs10518683	2.81	rs882386	0.00907	-3.68	-1.411	127	127	blup	0.0399	0.00142	1.1084	0.26768
IFN	ENSG00000069966	GNB5	15	52413117	52483566	0.1085	rs2414167	-3.2	rs6493552	0.01221	3.75	-1.267	142	10	enet	0.0498	0.000403	-0.8618	0.38882
IFN	ENSG00000069974	RAB27A	15	55495164	55611311	0.1133	rs2899575	2.91	rs1061824	0.0171	4.37	-2.042	210	210	blup	0.0558	0.000188	-2.006	0.04485
IFN	ENSG00000069943	PIGB	15	55611158	55647846	0.2318	rs2899575	2.91	rs12902710	0.14246	5.91	-2.042	195	5	lasso	0.1471	1.25e-09	-2.0159	0.04381
IFN	ENSG00000128915	ICE2	15	60711808	60771359	0.6253	rs3803487	-2.98	rs10459628	0.71119	12.66	0.021	267	4	lasso	0.693	4.37e-60	-0.0157	0.98749
IFN	ENSG00000140416	TPM1	15	63334831	63364114	0.1617	rs7175750	-3.09	rs1472631	0.0937	5.17	2.661	239	3	lasso	0.0879	3.13e-06	2.462	0.01382
IFN	ENSG00000103642	LACTB	15	63413999	63434260	0.2542	rs7175750	-3.09	rs4774476	0.14735	-7.16	-2.508	233	21	enet	0.2326	6.69e-15	1.9611	0.04987
IFN	ENSG00000169118	CSNK1G1	15	64457716	64648442	0.1114	rs11629676	3.3	rs3784381	0.06159	4.76	2.83	101	8	enet	0.0564	0.000176	3.0947	0.00197
IFN	ENSG00000180304	OAZ2	15	64979772	64995480	0.0765	rs3848148	3.29	rs11071796	0.01652	-3.6	0.691	92	17	enet	0.0395	0.0015	-1.4245	0.15431
IFN	ENSG00000074696	HACD3	15	65822756	65870687	0.2268	rs17810074	2.74	rs2456015	0.1962	6.83	-1.742	114	114	blup	0.1998	8.11e-13	-1.5004	0.13352
IFN	ENSG00000075131	TIPIN	15	66628544	66679084	0.1966	rs7166977	2.91	rs11858742	0.10097	5.69	-1.016	244	8	lasso	0.1469	1.3e-09	-1.2584	0.20824
IFN	ENSG00000189227	C15orf61	15	67813406	67819628	0.1281	rs16951552	2.64	rs8034239	0.18536	6.67	0.265	161	2	lasso	0.1805	1.26e-11	0.2647	0.79128
IFN	ENSG00000137764	MAP2K5	15	67835047	68099461	0.1358	rs12593922	3.28	rs16951105	0.07473	-4.95	-0.155	191	15	enet	0.1031	4.35e-07	-0.4715	0.6373
IFN	ENSG00000128973	CLN6	15	68499330	68549549	0.119	rs12593922	3.28	rs2169215	0.05962	-4.66	2.393	223	223	blup	0.0563	0.000177	-2.4756	0.0133
IFN	ENSG00000169018	FEM1B	15	68570141	68588203	0.1559	rs12593922	3.28	rs4777035	0.08245	-5.27	-0.499	216	5	lasso	0.0752	1.59e-05	0.0334	0.97337
IFN	ENSG00000067221	STOML1	15	74275547	74286963	0.1809	rs435293	-2.18	rs10162627	0.09873	5.51	-0.745	192	8	lasso	0.0986	7.78e-07	-0.6633	0.50716
IFN	ENSG00000140474	ULK3	15	75128457	75135687	0.0672	rs1127796	-2.04	rs936229	0.05888	4.61	-2.011	136	136	blup	0.049	0.000445	-1.6329	0.10248
IFN	ENSG00000178802	MPI	15	75182346	75191798	0.0588	rs8028277	-2.06	rs6495122	0.07403	-4.32	-1.326	123	1	lasso	0.0542	0.000232	1.326	0.18484
IFN	ENSG00000173548	SNX33	15	75940247	75954642	0.0643	rs4616261	2.78	rs2221075	0.01159	-3.65	-0.931	105	105	blup	0.0135	0.0441	1.3977	0.1622
IFN	ENSG00000169758	TMEM266	15	76352178	76521462	0.0907	rs4616261	2.78	rs334930	-0.00409	3.25	-0.68	121	121	blup	0.0193	0.0204	-2.0365	0.0417
IFN	ENSG00000140386	SCAPER	15	76640526	77197785	0.0529	rs12440965	-2.76	rs3812908	0.02891	4.02	-2.484	137	2	lasso	0.0174	0.026	-2.4587	0.01394
IFN	ENSG00000140368	PSTPIP1	15	77285700	77329673	0.0931	rs12440965	-2.76	rs1022198	0.04228	-4.41	-0.348	71	2	lasso	0.0565	0.000173	-0.0389	0.96896
IFN	ENSG00000167202	TBC1D2B	15	78276378	78370066	0.1022	rs11072744	2.62	rs17402006	-0.00414	-3.44	-0.58	208	208	blup	0.0193	0.0202	-0.5606	0.57506
IFN	ENSG00000136381	IREB2	15	78729773	78793798	0.1394	rs11072744	2.62	rs17483721	0.08316	-5.11	-2.166	207	207	blup	0.109	2e-07	1.2489	0.21169
IFN	ENSG00000103811	CTSH	15	79213400	79241916	0.4123	rs16970502	-2.25	rs12148472	0.29378	-8.52	-1.67	210	15	enet	0.2918	6.83e-19	1.8721	0.06119
IFN	ENSG00000136379	ABHD17C	15	80972025	81047962	0.0934	rs3843702	-3.52	rs4778799	0.03646	-4.36	0.572	262	3	lasso	0.0543	0.000227	0.7439	0.45695
IFN	ENSG00000172345	STARD5	15	81601394	81616524	0.1358	rs6495618	-3.62	rs4778641	0.1045	-5.29	-0.501	177	5	lasso	0.101	5.73e-07	0.5263	0.59867
IFN	ENSG00000136404	TM6SF1	15	83776159	83813606	0.3372	rs2562762	-2.23	rs13379920	0.28233	8.13	0.085	163	3	lasso	0.2687	2.69e-17	0.1954	0.84512
IFN	ENSG00000166503	HDGFL3	15	83784320	83876770	0.1204	rs2562762	-2.23	rs28711332	0.03875	4.73	-1.009	171	171	blup	0.0376	0.00189	-0.8993	0.36849
IFN	ENSG00000197696	NMB	15	85198360	85201794	0.0928	rs2049511	3.96	rs11638290	0.04559	4.77	-1.449	181	181	blup	0.069	3.5e-05	-0.4196	0.67478
IFN	ENSG00000140612	SEC11A	15	85212775	85259947	0.1797	rs17373027	3.2	rs10438428	0.05538	-5.06	0.242	178	178	blup	0.0914	1.98e-06	-0.5697	0.56886
IFN	ENSG00000140543	DET1	15	89054790	89089906	0.2347	rs938613	3.01	rs13835	0.15237	6.04	-0.523	232	5	lasso	0.1436	2.02e-09	-1.2372	0.21602
IFN	ENSG00000140511	HAPLN3	15	89420519	89438857	0.1464	rs938613	3.01	rs8039998	0.02713	3.7	0.6	218	16	enet	0.052	0.000306	-0.9623	0.33587
IFN	ENSG00000140526	ABHD2	15	89630690	89745591	0.168	rs938613	3.01	rs2238319	0.02633	-3.7	-0.017	255	255	blup	0.1008	5.9e-07	-0.3766	0.70648
IFN	ENSG00000166825	ANPEP	15	90328120	90358633	0.3094	rs11073899	3.24	rs11073891	0.12669	-6.6	0.581	212	3	lasso	0.1633	1.38e-10	-0.5576	0.5771
IFN	ENSG00000182054	IDH2	15	90626277	90645736	0.1827	rs11073899	3.24	rs8030346	0.1031	-5.06	-0.903	206	4	lasso	0.0788	1e-05	0.9876	0.32333
IFN	ENSG00000185043	CIB1	15	90773207	90777279	0.148	rs11073899	3.24	rs7342665	0.10543	-5.43	-0.34	194	3	lasso	0.1357	5.86e-09	0.7729	0.43958
IFN	ENSG00000140575	IQGAP1	15	90931450	91045475	0.149	rs11073899	3.24	rs11854123	0.03438	4.83	-1.472	221	221	blup	0.0888	2.76e-06	-0.7261	0.46777
IFN	ENSG00000140471	LINS1	15	101099574	101143435	0.3407	rs4965320	-2.55	rs8451	0.28961	-8.2	1.468	287	6	lasso	0.3047	8.39e-20	-1.3376	0.18103
IFN	ENSG00000161981	SNRNP25	16	103010	107669	0.1237	rs2541644	3.3	rs1045001	0.172	6.43	0.374	119	1	lasso	0.1489	9.86e-10	0.374	0.7084
IFN	ENSG00000103148	NPRL3	16	134273	188859	0.2913	rs2541644	3.3	rs2562164	0.215	-7.22	-0.718	130	5	lasso	0.21005	1.84e-13	0.3963	0.6919
IFN	ENSG00000129925	PGAP6	16	420773	437113	0.4212	rs2541644	3.3	rs540	0.387	9.55	1.014	195	5	lasso	0.42728	2.17e-29	1.7718	0.07642
IFN	ENSG00000103202	NME4	16	446725	460367	0.6092	rs2541644	3.3	rs4984871	0.61	11.8	-2.043	199	33	enet	0.58416	3.64e-45	-2.5953	0.00945
IFN	ENSG00000242612	DECR2	16	451826	462487	0.4502	rs2541644	3.3	rs1204504	0.408	9.67	-2.463	201	3	lasso	0.38651	5.4e-26	-2.4428	0.01457
IFN	ENSG00000130731	METTL26	16	684429	686358	0.0943	rs2541644	3.3	rs3752493	0.0306	4.36	-1.636	244	244	blup	0.03076	0.00457	-2.1055	0.03525
IFN	ENSG00000161999	JMJD8	16	731671	734529	0.1673	rs9940585	3.05	rs6597	0.0845	4.63	0.861	232	3	lasso	0.05254	0.000285	0.8522	0.39412
IFN	ENSG00000103253	HAGHL	16	776936	785525	0.1599	rs9940585	3.05	rs4589552	0.0616	5.54	-1.083	251	6	lasso	0.10361	4.07e-07	-0.5422	0.58765
IFN	ENSG00000102854	MSLN	16	810762	818865	0.548	rs9940585	3.05	rs3765266	0.0175	4.17	-0.403	253	99	enet	0.43551	4.19e-30	-0.4688	0.6392
IFN	ENSG00000063854	HAGH	16	1845621	1877195	0.1724	rs2268049	2.49	rs2437744	0.00494	4.3	-0.037	237	237	blup	0.0633	7.26e-05	0.2712	0.78622
IFN	ENSG00000180185	FAHD1	16	1876968	1890208	0.1535	rs26873	-2.03	rs453494	0.189	6.77	-0.348	233	2	lasso	0.18119	1.14e-11	-0.3292	0.74201
IFN	ENSG00000065057	NTHL1	16	2089816	2097867	0.1023	rs26873	-2.03	rs1742402	-0.004	4.04	0.427	190	190	blup	-0.00333	0.619	0.3199	0.74907
IFN	ENSG00000167965	MLST8	16	2254249	2259417	0.1342	rs26873	-2.03	rs9928737	0.0338	-4.19	0.103	175	15	enet	0.0581	0.000141	-0.078	0.93785
IFN	ENSG00000162078	ZG16B	16	2880170	2888967	0.1583	rs548927	-2.95	rs4786326	0.0927	-5.16	-0.168	160	2	lasso	0.07701	1.26e-05	-0.0281	0.97759
IFN	ENSG00000162073	PAQR4	16	3019246	3023490	0.1062	rs548927	-2.95	rs4149775	0.0976	5.21	-0.415	177	4	lasso	0.06196	8.61e-05	-0.4206	0.67406
IFN	ENSG00000122386	ZNF205	16	3162561	3170518	0.1931	rs3751836	2.96	rs909405	0.204	7.02	0.705	200	2	lasso	0.19803	1.04e-12	0.7014	0.48307
IFN	ENSG00000010539	ZNF200	16	3272325	3286221	0.1405	rs3751836	2.96	rs190081	0.0796	4.52	-0.139	207	17	enet	0.07946	9.23e-06	-1.6586	0.0972
IFN	ENSG00000103313	MEFV	16	3292028	3306627	0.1895	rs3751836	2.96	rs224234	0.0249	-4.5	0.422	207	21	enet	0.10852	2.14e-07	-1.6359	0.10187
IFN	ENSG00000103351	CLUAP1	16	3550924	3589048	0.2982	rs3751836	2.96	rs12933120	0.266	7.82	0.529	196	3	lasso	0.26278	6.74e-17	0.5214	0.60206
IFN	ENSG00000153406	NMRAL1	16	4511681	4545764	0.2219	rs4038782	-3.19	rs11866840	0.146	-5.96	0.901	215	18	enet	0.19455	1.71e-12	0.1328	0.89434
IFN	ENSG00000067836	ROGDI	16	4846969	4852951	0.2011	rs4038782	-3.19	rs2290562	0.215	7.27	-1.155	184	1	lasso	0.2058	3.41e-13	-1.155	0.24809
IFN	ENSG00000118900	UBN1	16	4896666	4932361	0.176	rs4038782	-3.19	rs12444795	0.0934	5.47	-1.613	189	4	lasso	0.10063	6e-07	-1.7905	0.07337
IFN	ENSG00000103174	NAGPA	16	5074845	5084142	0.2779	rs4038782	-3.19	rs887854	0.216	-7.35	-1.348	215	7	lasso	0.20045	7.37e-13	1.2847	0.19888
IFN	ENSG00000182831	C16orf72	16	9185505	9215497	0.3026	rs1731062	2.54	rs1048687	0.298	8.36	0.623	275	4	lasso	0.30029	1.73e-19	0.6512	0.5149
IFN	ENSG00000175643	RMI2	16	11343476	11445619	0.3194	rs7197758	3.73	rs7191700	0.161	7.11	-1.149	264	6	lasso	0.28368	2.52e-18	-1.278	0.20126
IFN	ENSG00000189067	LITAF	16	11641853	11730237	0.2985	rs17673553	-3.41	rs12446552	0.164	-6.46	-1.101	254	21	enet	0.17891	1.57e-11	0.2759	0.78261
IFN	ENSG00000072864	NDE1	16	15737124	15820210	0.1439	rs9652609	2.67	rs16967494	0.122	-5.55	-1.756	269	1	lasso	0.10067	5.96e-07	1.756	0.07909
IFN	ENSG00000205730	ITPRIPL2	16	19125254	19132946	0.2138	rs229015	-3.08	rs3826249	0.0859	-5.6	0.132	188	23	enet	0.0736	1.95e-05	-0.0712	0.94322
IFN	ENSG00000006007	GDE1	16	19513015	19533467	0.1393	rs8050872	-4.21	rs12708624	0.0517	-5.24	-0.487	203	4	lasso	0.09376	1.46e-06	0.0302	0.97588
IFN	ENSG00000197006	METTL9	16	21608539	21668794	0.1385	rs215901	2.18	rs226005	0.161	6.51	0.112	94	5	lasso	0.15575	3.87e-10	0.5144	0.60696
IFN	ENSG00000175267	VWA3A	16	22103859	22168287	0.1167	rs215901	2.18	rs215903	0.00459	3.74	0.505	70	70	blup	0.03502	0.00265	-0.0812	0.93526
IFN	ENSG00000140743	CDR2	16	22357257	22448486	0.1554	rs7199619	2.46	rs7764	0.167	-6.26	-0.68	118	4	lasso	0.14987	8.63e-10	0.9083	0.36371
IFN	ENSG00000122254	HS3ST2	16	22825498	22927659	0.1386	rs7199619	2.46	rs2238486	0.00308	-3.82	0.552	169	4	lasso	0.0067	0.113	-0.9592	0.33746
IFN	ENSG00000103365	GGA2	16	23474863	23533316	0.1369	rs8064199	2.91	rs250587	0.148	-5.93	-2.122	188	2	lasso	0.14684	1.3e-09	2.2426	0.02492
IFN	ENSG00000166847	DCTN5	16	23652713	23681195	0.4191	rs8064199	2.91	rs35586	0.484	10.75	-2.042	183	4	lasso	0.47842	5.27e-34	-2.0582	0.03957
IFN	ENSG00000166501	PRKCB	16	23847322	24231932	0.2832	rs8064199	2.91	rs2188355	0.296	-8.28	-1.238	294	4	lasso	0.3247	3.02e-21	1.1971	0.23128
IFN	ENSG00000176476	SGF29	16	28565236	28603111	0.1102	rs1074629	-2.81	rs2726039	-0.000427	3.47	-0.166	102	102	blup	0.03818	0.00177	-0.6502	0.51558
IFN	ENSG00000013364	MVP	16	29831715	29859355	0.0686	rs3814878	-2.77	rs13332078	0.0188	-4	-0.528	82	82	blup	0.04655	0.00061	1.3056	0.19168
IFN	ENSG00000102882	MAPK3	16	30125426	30134827	0.0623	rs3814878	-2.77	rs4077410	-7.88e-05	3.66	1.818	128	128	blup	0.01927	0.0203	2.4176	0.01562
IFN	ENSG00000005844	ITGAL	16	30483979	30534506	0.3235	rs3814878	-2.77	rs11150589	0.198	6.79	-0.683	122	4	lasso	0.21314	1.17e-13	-1.0676	0.2857
IFN	ENSG00000167394	ZNF668	16	31072164	31085641	0.1524	rs4597342	-2.79	rs4889603	0.138	5.92	1.729	134	2	lasso	0.11791	6.24e-08	1.7592	0.07855
IFN	ENSG00000169896	ITGAM	16	31271311	31344213	0.1739	rs4597342	-2.79	rs2359661	0.0654	-5	-0.83	146	3	lasso	0.07764	1.17e-05	0.8119	0.41683
IFN	ENSG00000087253	LPCAT2	16	55542910	55620582	0.7617	rs40147	-3.08	rs168822	0.75	-13.21	0.58	295	10	enet	0.80634	9.76e-83	-0.7033	0.48185
IFN	ENSG00000159461	AMFR	16	56395364	56459450	0.4886	rs1799917	-2.73	rs14306	0.403	-9.85	1.271	211	26	enet	0.55729	4.41e-42	-0.6445	0.51928
IFN	ENSG00000167005	NUDT21	16	56463045	56486111	0.1162	rs1799917	-2.73	rs7184422	0.0677	4.25	2.015	199	2	lasso	0.0373	0.00198	1.9874	0.04688
IFN	ENSG00000125124	BBS2	16	56500748	56554195	0.4272	rs1799917	-2.73	rs8060037	0.438	-10.03	-1.729	228	2	lasso	0.44498	6.12e-31	2.0195	0.04343
IFN	ENSG00000102931	ARL2BP	16	57279010	57287516	0.1321	rs3785326	-2.77	rs12449275	-0.00378	-3.71	0.114	294	294	blup	0.03003	0.00502	-0.2576	0.79669
IFN	ENSG00000166188	ZNF319	16	58028572	58034357	0.153	rs16959476	2.85	rs9083	0.0136	-4.16	1.36	281	281	blup	0.07751	1.18e-05	0.0622	0.95042
IFN	ENSG00000181938	GINS3	16	58328984	58440048	0.1631	rs16959476	2.85	rs4784931	0.00584	-3.38	-0.181	238	238	blup	0.0439	0.000855	0.7179	0.4728
IFN	ENSG00000166548	TK2	16	66541906	66586447	0.0889	rs233536	2.73	rs11867053	0.0668	4.72	0.209	192	3	lasso	0.04583	0.000668	-0.1328	0.89435
IFN	ENSG00000140931	CMTM3	16	66637777	66647795	0.3532	rs233536	2.73	rs355951	0.0766	5.46	0.629	160	5	lasso	0.27787	6.34e-18	0.7547	0.45044
IFN	ENSG00000159593	NAE1	16	66836778	66907159	0.1375	rs11860313	2.59	rs3785089	0.157	-6.14	-0.135	160	3	lasso	0.16078	1.94e-10	0.5689	0.56946
IFN	ENSG00000205250	E2F4	16	67226072	67232821	0.0505	rs17700154	-1.76	rs7184692	0.0481	-3.92	0.263	124	124	blup	0.03301	0.00343	-1.1309	0.25809
IFN	ENSG00000159714	ZDHHC1	16	67428322	67450736	0.301	rs2233456	-2.02	rs3730393	0.117	5.61	-0.634	126	126	blup	0.14272	2.28e-09	-0.4361	0.66276
IFN	ENSG00000159720	ATP6V0D1	16	67471917	67515140	0.1014	rs2233456	-1.77	rs5479	0.126	-5.61	-0.793	127	1	lasso	0.10687	2.66e-07	0.793	0.42778
IFN	ENSG00000141098	GFOD2	16	67708434	67753324	0.2596	rs17686899	1.41	rs12449157	0.306	8.54	0.566	119	6	lasso	0.29026	8.79e-19	0.3189	0.74977
IFN	ENSG00000141084	RANBP10	16	67757005	67840555	0.0415	rs17686899	1.41	rs7187476	0.0232	3.75	0.361	116	116	blup	0.01775	0.0249	-0.1666	0.86765
IFN	ENSG00000167264	DUS2	16	68021649	68113223	0.0856	rs1122720	1.91	rs255049	0.0439	4.56	0.16	109	109	blup	0.04032	0.00135	0.0361	0.97118
IFN	ENSG00000103066	PLA2G15	16	68279207	68294961	0.0842	rs1122720	1.91	rs12444188	0.0777	-4.47	0.627	110	1	lasso	0.05676	0.000167	-0.627	0.53066
IFN	ENSG00000103064	SLC7A6	16	68298433	68335722	0.2686	rs1122720	1.91	rs3743742	0.258	-8.34	-1.194	111	13	enet	0.24276	1.44e-15	0.9351	0.34974
IFN	ENSG00000103056	SMPD3	16	68392231	68482591	0.1065	rs1122720	1.91	rs4783631	0.0447	-4.5	-0.851	121	121	blup	0.06227	8.27e-05	1.0971	0.27258
IFN	ENSG00000184939	ZFP90	16	68563993	68609975	0.3814	rs1122720	1.91	rs3203684	0.351	-9.04	0.128	112	25	enet	0.3671	1.87e-24	-0.0261	0.97917
IFN	ENSG00000132603	NIP7	16	69373333	69377014	0.0774	rs16958736	1.94	rs1048818	0.0753	-4.6	0.493	127	4	lasso	0.05177	0.000314	-0.4869	0.6263
IFN	ENSG00000141101	NOB1	16	69775770	69788843	0.0946	rs4081753	2.8	rs153052	-0.00217	-3.15	1.502	106	106	blup	0.05757	0.000151	0.1775	0.85909
IFN	ENSG00000198373	WWP2	16	69796209	69975644	0.1755	rs4081753	2.8	rs904809	0.0965	5.08	1.083	113	113	blup	0.0924	1.74e-06	-0.5207	0.60255
IFN	ENSG00000180917	CMTR2	16	71315292	71323618	0.2152	rs2288487	-2.99	rs3096381	0.111	5.17	-1.83	109	10	enet	0.12712	1.84e-08	-1.067	0.28599
IFN	ENSG00000168411	RFWD3	16	74655292	74700779	0.135	rs2303275	-2.53	rs8047350	0.05	4.37	1.288	156	3	lasso	0.03939	0.00152	1.5008	0.13342
IFN	ENSG00000168404	MLKL	16	74705753	74734858	0.1332	rs2303275	-2.53	rs4887776	0.0255	-4.09	-1.952	150	150	blup	0.04007	0.00139	0.3666	0.71393
IFN	ENSG00000166816	LDHD	16	75145758	75150669	0.149	rs11864719	-2.65	rs1423877	0.0117	4.08	-0.326	182	15	enet	0.0616	9.02e-05	-1.8079	0.07063
IFN	ENSG00000184517	ZFP1	16	75182390	75206134	0.1811	rs11864719	-2.65	rs9939124	0.18	-6.5	0.386	190	1	lasso	0.16472	1.13e-10	-0.386	0.6995
IFN	ENSG00000153774	CFDP1	16	75327596	75467383	0.1217	rs11864719	-2.65	rs1017239	0.0653	4.55	1.598	176	2	lasso	0.06007	0.00011	1.5972	0.11023
IFN	ENSG00000166822	TMEM170A	16	75476952	75499395	0.273	rs11864719	-2.65	rs999675	0.158	-6.35	0.638	153	6	lasso	0.19416	1.81e-12	-0.3467	0.7288
IFN	ENSG00000065457	ADAT1	16	75630879	75657198	0.1491	rs11864719	-2.65	rs6564270	0.112	5.48	-1.387	167	10	enet	0.12486	2.49e-08	-1.6012	0.10933
IFN	ENSG00000103111	MON1B	16	77224732	77236302	0.1611	rs12051024	3.32	rs4888608	0.231	-7.45	-0.158	290	7	enet	0.23467	4.88e-15	0.321	0.74824
IFN	ENSG00000140876	NUDT7	16	77756411	77776157	0.6724	rs8045081	-3.22	rs16946276	0.228	-8.54	1.133	404	5	lasso	0.59248	3.69e-46	-0.6576	0.51082
IFN	ENSG00000178573	MAF	16	79619740	79634611	0.1638	rs12926874	4.38	rs4888984	0.0795	5.08	0.282	375	4	lasso	0.1146	9.65e-08	-1.3165	0.18801
IFN	ENSG00000103121	CMC2	16	81009698	81053875	0.1654	rs7202895	-2.4	rs2602443	0.103	6.43	-0.268	305	3	lasso	0.14177	2.59e-09	-0.0453	0.96389
IFN	ENSG00000166451	CENPN	16	81040103	81066719	0.3139	rs7202895	-2.4	rs3743503	0.393	9.58	0.443	298	2	lasso	0.44277	9.61e-31	0.222	0.82433
IFN	ENSG00000153815	CMIP	16	81478775	81745367	0.2058	rs12444183	-3.43	rs2927322	0.0513	-4.43	0.316	410	3	lasso	0.04888	0.000454	-0.2358	0.81362
IFN	ENSG00000135686	KLHL36	16	84682131	84701292	0.2587	rs7191339	3.23	rs2303230	0.188	-6.63	0.965	515	3	lasso	0.16989	5.52e-11	-0.9828	0.32569
IFN	ENSG00000103196	CRISPLD2	16	84853590	84954374	0.4104	rs7191339	3.23	rs8057431	0.382	-9.39	-0.943	491	27	enet	0.41491	2.46e-28	1.1032	0.26993
IFN	ENSG00000135709	KIAA0513	16	85061375	85127836	0.1785	rs16975292	2.69	rs16975170	0.0462	4.68	1.718	386	386	blup	0.04367	0.00088	1.3194	0.18704
IFN	ENSG00000131148	EMC8	16	85805364	85833214	0.27	rs11642511	2.87	rs11644720	0.212	-7.04	-1.742	388	13	enet	0.18603	5.75e-12	1.5122	0.13048
IFN	ENSG00000103264	FBXO31	16	87360593	87425748	0.4316	rs4843534	-3.03	rs11646004	0.329	-9.2	1.29	336	3	lasso	0.37906	2.13e-25	-1.5523	0.1206
IFN	ENSG00000104731	KLHDC4	16	87730091	87799598	0.483	rs9939851	2.88	rs2290019	0.36	-9.13	-0.278	257	5	lasso	0.35546	1.49e-23	0.5223	0.60145
IFN	ENSG00000185669	SNAI3	16	88744090	88752901	0.4662	rs6603056	-2.09	rs11076697	0.49	10.62	0.519	201	3	lasso	0.50013	4.23e-36	0.6065	0.54416
IFN	ENSG00000129993	CBFA2T3	16	88941266	89043612	0.1272	rs3096309	3.35	rs8043839	0.00919	3	0.915	238	238	blup	0.02634	0.00808	1.684	0.09218
IFN	ENSG00000185324	CDK10	16	89747145	89762772	0.1827	rs3096309	3.35	rs1805008	0.123	-5.46	-0.799	210	4	lasso	0.12658	1.98e-08	0.9304	0.35215
IFN	ENSG00000075399	VPS9D1	16	89773542	89787394	0.1113	rs3096309	3.35	rs2099105	0.0481	4.46	-1.498	206	206	blup	0.04649	0.000614	-1.8835	0.05964
IFN	ENSG00000141013	GAS8	16	90086037	90111383	0.2643	rs12925933	3.24	rs7498985	0.276	-8.01	-0.56	151	4	lasso	0.26475	4.96e-17	0.5742	0.5658
IFN	ENSG00000141252	VPS53	17	411908	624957	0.2081	rs11649837	-2.76	rs8066036	-0.00324	3.46	1.216	291	291	blup	0.0283	0.00628	-0.03783	0.969819
IFN	ENSG00000177370	TIMM22	17	900357	906911	0.6524	rs11649837	-2.76	rs3744750	0.61285	11.8	1.226	266	9	enet	0.6284	1.07e-50	0.79138	0.428724
IFN	ENSG00000174238	PITPNA	17	1421012	1466110	0.5972	rs1574525	2.93	rs873179	0.4273	9.96	1.021	271	3	lasso	0.4283	1.79e-29	0.73972	0.459468
IFN	ENSG00000167716	WDR81	17	1619817	1641893	0.1623	rs11654642	-3.19	rs8065251	0.08643	-4.6	2.163	246	246	blup	0.079	9.81e-06	-1.34925	0.177257
IFN	ENSG00000186532	SMYD4	17	1682779	1733928	0.3098	rs11654642	-3.19	rs11658342	0.11865	6.3	1.52	244	31	enet	0.2328	6.41e-15	0.96198	0.336058
IFN	ENSG00000167720	SRR	17	2206677	2228554	0.311	rs11654642	-3.19	rs12450028	0.41039	-9.69	-1.187	218	1	lasso	0.4099	6.48e-28	1.187	0.235228
IFN	ENSG00000040531	CTNS	17	3539762	3564836	0.188	rs11652474	-2.57	rs1048682	0.06805	-4.79	-0.294	264	16	enet	0.0435	0.000904	-0.97039	0.33185
IFN	ENSG00000167740	CYB5D2	17	4046462	4090605	0.189	rs4790611	-2.52	rs8077342	0.17869	6.77	-0.39	251	3	lasso	0.1864	5.45e-12	-0.28497	0.775666
IFN	ENSG00000182853	VMO1	17	4688580	4689728	0.3712	rs16954223	3.95	rs8078118	0.25936	7.72	1.526	246	23	enet	0.3406	1.99e-22	1.59437	0.110852
IFN	ENSG00000108523	RNF167	17	4843303	4848517	0.2591	rs16954223	3.95	rs2243086	0.2435	7.81	0.507	245	5	lasso	0.2681	2.94e-17	0.6532	0.513626
IFN	ENSG00000091640	SPAG7	17	4862521	4871167	0.147	rs16954223	3.95	rs16942615	0.11767	5.27	-0.55	240	4	lasso	0.0937	1.46e-06	-0.62198	0.533956
IFN	ENSG00000129250	KIF1C	17	4901243	4931696	0.0666	rs16954223	3.95	rs2641244	0.03491	4.27	0.096	244	13	enet	0.0368	0.00211	0.85318	0.393559
IFN	ENSG00000234327	ZNF232-AS1	17	5014763	5017674	0.1569	rs16954223	3.95	rs3887446	0.11358	-5.56	2.769	220	5	lasso	0.1131	1.18e-07	-2.42884	0.015147
IFN	ENSG00000161929	SCIMP	17	5112256	5138155	0.161	rs16954223	3.95	rs2585275	0.01364	3.77	0.84	236	236	blup	0.0535	0.000251	0.70967	0.477908
IFN	ENSG00000029725	RABEP1	17	5185558	5289129	0.6031	rs16954223	3.95	rs1065483	0.67887	12.44	2.64	271	14	enet	0.7171	4.14e-64	2.6038	0.00922
IFN	ENSG00000108559	NUP88	17	5264258	5323480	0.3003	rs7225151	3.83	rs739768	0.33064	-9.15	2.827	255	6	lasso	0.3628	4.01e-24	-2.89572	0.003783
IFN	ENSG00000005100	DHX33	17	5344232	5372380	0.1211	rs7225151	3.83	rs17637364	0.03897	3.9	0.4	255	38	enet	0.0311	0.00435	-0.65883	0.510008
IFN	ENSG00000108590	MED31	17	6546635	6554954	0.2128	rs8070213	3.5	rs2079268	0.02833	4.56	0.021	311	311	blup	0.0686	3.69e-05	1.29101	0.196699
IFN	ENSG00000161944	ASGR2	17	7004641	7019019	0.2799	rs8078571	-2.64	rs425694	0.22744	7.26	0.023	283	4	lasso	0.2197	4.47e-14	-0.02306	0.981603
IFN	ENSG00000170291	ELP5	17	7154735	7163259	0.3072	rs8078571	-2.64	rs2074217	0.3143	-8.64	1.763	269	4	lasso	0.3075	5.27e-20	-1.51621	0.129466
IFN	ENSG00000170175	CHRNB1	17	7348380	7361026	0.4351	rs11552708	2.46	rs9217	0.30024	8.41	-0.582	280	6	lasso	0.3759	3.8e-25	-0.4581	0.646883
IFN	ENSG00000239697	TNFSF12	17	7452208	7464925	0.1567	rs11552708	2.46	rs34790908	0.13924	6.11	0.842	277	277	blup	0.1423	2.41e-09	-0.97857	0.327795
IFN	ENSG00000109047	RCVRN	17	9799637	9808938	0.2516	rs4791959	2.74	rs1047334	0.22075	7.24	2.154	326	9	enet	0.2292	1.1e-14	1.97835	0.04789
IFN	ENSG00000133028	SCO1	17	10583654	10601692	0.1084	rs4791959	2.74	rs2662959	0.0947	-4.81	-0.062	238	1	lasso	0.0791	9.68e-06	0.062	0.950563
IFN	ENSG00000170222	ADPRM	17	10600911	10614550	0.2466	rs4791959	2.74	rs2662959	0.21603	7.29	-0.062	236	3	lasso	0.2151	8.76e-14	-0.02013	0.983938
IFN	ENSG00000006695	COX10	17	13972813	14111994	0.2162	rs17665271	-2.52	rs2323090	0.14054	5.83	0.514	379	1	lasso	0.1251	2.42e-08	0.514	0.607252
IFN	ENSG00000170425	ADORA2B	17	15848231	15879060	0.1749	rs7219850	-3.24	rs11658871	0.164	6.22	-1.086	110	1	lasso	0.1548	4.41e-10	-1.086	0.277479
IFN	ENSG00000214941	ZSWIM7	17	15879874	15903031	0.5636	rs7219850	-3.24	rs9891938	0.7491	-13.05	-0.274	105	26	enet	0.7651	2.93e-73	0.00305	0.997566
IFN	ENSG00000141030	COPS3	17	17150141	17184607	0.1819	rs4360974	-2.38	rs1029830	0.16976	-6.44	-0.806	176	2	lasso	0.1674	7.78e-11	0.81365	0.415844
IFN	ENSG00000171953	ATPAF2	17	17880723	17942523	0.1151	rs2955378	-2.77	rs11652819	0.11275	-5.49	-0.039	145	4	lasso	0.0901	2.34e-06	-0.1288	0.897516
IFN	ENSG00000177302	TOP3A	17	18174742	18218321	0.1979	rs2955378	-2.77	rs3829956	0.1898	6.96	-1.012	118	6	lasso	0.1703	5.19e-11	-1.07057	0.284361
IFN	ENSG00000142494	SLC47A1	17	19398698	19482347	0.652	rs3886478	2.61	rs9914765	0.57111	11.49	-0.854	126	126	blup	0.6651	8.12e-56	-0.59311	0.553111
IFN	ENSG00000072210	ALDH3A2	17	19551449	19580911	0.3201	rs3886478	2.61	rs2245639	0.33326	-9.21	-0.384	126	7	lasso	0.3664	2.12e-24	0.46644	0.640902
IFN	ENSG00000128487	SPECC1	17	19912657	20222339	0.1797	rs7209653	2.32	rs7209653	0.09202	5.76	2.319	125	9	lasso	0.1111	1.53e-07	1.7894	0.073551
IFN	ENSG00000168961	LGALS9	17	25956824	25976586	0.1093	rs11870926	2.18	rs747959	0.10241	-4.95	-0.267	132	1	lasso	0.084	5.17e-06	0.267	0.789469
IFN	ENSG00000004142	POLDIP2	17	26673659	26684545	0.1276	rs17724695	-2.26	rs16964224	0.08572	4.91	-1.045	130	4	lasso	0.0783	1.07e-05	-0.77656	0.437416
IFN	ENSG00000004139	SARM1	17	26691378	26728065	0.0551	rs17724695	-2.26	rs4239214	0.00159	3.33	0.88	140	7	enet	0.0195	0.0197	1.51164	0.130627
IFN	ENSG00000109113	RAB34	17	27041299	27045447	0.076	rs17724695	-2.26	rs12948278	0.0349	-4.13	0.846	157	13	enet	0.0567	0.000168	-1.07699	0.281483
IFN	ENSG00000108256	NUFIP2	17	27582854	27621136	0.1933	rs894606	3.16	rs8614	0.1034	5.96	0.344	126	2	lasso	0.1324	9.06e-09	0.1245	0.90092
IFN	ENSG00000167543	TP53I13	17	27893070	27900175	0.2919	rs894606	3.16	rs565977	0.25481	-7.83	-2.489	88	3	lasso	0.2871	1.45e-18	1.28483	0.198852
IFN	ENSG00000141298	SSH2	17	27952956	28257294	0.0793	rs894606	3.16	rs3110492	0.02958	-4.13	-1.869	133	7	enet	0.0492	0.000437	2.31407	0.020664
IFN	ENSG00000172171	TEFM	17	29224354	29233838	0.1175	rs11657989	2.61	rs11080138	0.21445	-7.03	-0.812	87	18	enet	0.1878	4.45e-12	0.98483	0.324708
IFN	ENSG00000131242	RAB11FIP4	17	29718642	29865236	0.1358	rs11657989	2.61	rs2343165	0.00518	-3.16	-1.041	174	17	enet	0.0444	0.000798	2.61676	0.008877
IFN	ENSG00000176658	MYO1D	17	30819540	31204195	0.3887	rs28958	-3.06	rs9912761	0.33328	8.82	0.572	246	5	lasso	0.3116	2.7e-20	0.22257	0.823872
IFN	ENSG00000166750	SLFN5	17	33570055	33600674	0.3825	rs16970659	-3.13	rs11867191	0.41611	-9.81	-1.23	171	3	lasso	0.4108	5.45e-28	1.1562	0.247598
IFN	ENSG00000132142	None	17	35441923	35766909	0.1121	rs8067860	3.04	rs8079109	-0.00278	3.63	-1.072	271	271	blup	0.016	0.0312	-1.73155	0.083353
IFN	ENSG00000108306	FBXL20	17	37415384	37558776	0.0887	rs1076438	2.92	rs8069451	0.02684	4.13	-1.377	180	180	blup	0.0385	0.0017	-1.06141	0.288503
IFN	ENSG00000125686	MED1	17	37560538	37607539	0.091	rs1076438	2.92	rs657672	0.00209	-3.32	-1.168	161	161	blup	0.0246	0.0101	-2.34441	0.019057
IFN	ENSG00000167258	CDK12	17	37617764	37721160	0.2876	rs1568400	-3.18	rs1046632	0.29824	-8.9	-0.279	168	13	enet	0.3533	2.18e-23	0.8618	0.388795
IFN	ENSG00000161395	PGAP3	17	37827375	37853050	0.263	rs7217037	-3.42	rs903502	0.30573	8.42	-1.387	153	3	lasso	0.2932	5.43e-19	-1.38395	0.166375
IFN	ENSG00000073584	SMARCE1	17	38781214	38804760	0.2523	rs10491126	-2.89	rs803124	0.23358	7.34	0.209	163	14	enet	0.2652	4.63e-17	-0.11108	0.911555
IFN	ENSG00000167920	TMEM99	17	38975358	38992522	0.2856	rs10491126	-2.89	rs7219451	0.16327	6.18	0.58	164	5	lasso	0.1849	6.7e-12	0.11003	0.912388
IFN	ENSG00000172992	DCAKD	17	43100708	43138473	0.1199	rs2269746	3.03	rs7222240	0.10518	5.07	-0.708	157	11	enet	0.0965	1.02e-06	-0.39882	0.690024
IFN	ENSG00000204650	LINC02210	17	43697694	43725582	0.2752	rs16940665	-2.17	rs1396862	0.38553	9.45	-2.158	43	3	lasso	0.3872	4.74e-26	-2.1043	0.035352
IFN	ENSG00000073969	NSF	17	44668035	44834830	0.1618	rs199533	-2.41	rs199501	0.10248	4.97	-2.168	80	3	lasso	0.0878	3.16e-06	-1.78011	0.075058
IFN	ENSG00000198933	TBKBP1	17	45771447	45789416	0.3317	rs8065669	-3.63	rs6503804	0.43297	10.01	2.845	151	10	lasso	0.4211	7.3e-29	2.856	0.00429
IFN	ENSG00000108439	PNPO	17	46018872	46025654	0.1014	rs8065669	-3.63	rs2875735	0.06787	4.96	0.03	120	14	enet	0.0748	1.67e-05	0.64269	0.520427
IFN	ENSG00000108465	CDK5RAP3	17	46045176	46059140	0.2453	rs8065669	-3.63	rs2240123	0.05816	5.16	0.452	125	22	enet	0.1789	1.57e-11	1.27042	0.203936
IFN	ENSG00000002919	SNX11	17	46180719	46200436	0.2358	rs8065669	-3.63	rs11079806	0.26192	-7.9	0.912	162	16	enet	0.2555	2.07e-16	-0.85335	0.393464
IFN	ENSG00000173917	HOXB2	17	46618256	46623441	0.4797	rs3764400	2.35	rs4793870	0.37979	-9.64	-0.803	175	25	enet	0.4398	1.75e-30	1.50213	0.133063
IFN	ENSG00000006282	SPATA20	17	48620419	48633213	0.6474	rs9898910	-3.31	rs8076470	0.63584	-12.04	0.635	239	4	lasso	0.6765	1.63e-57	-0.7337	0.463131
IFN	ENSG00000239672	NME1	17	49230897	49239789	0.1929	rs9898910	-3.31	rs16949649	0.16767	6.28	-0.351	178	4	lasso	0.1679	7.25e-11	-0.00305	0.99757
IFN	ENSG00000005381	MPO	17	56347217	56358296	0.1408	rs2526378	-4.94	rs12949848	0.13515	6.12	-2.415	193	3	lasso	0.1143	1.01e-07	-2.61617	0.008892
IFN	ENSG00000213246	SUPT4H1	17	56422539	56430454	0.0786	rs2526378	-4.94	rs2240259	0.01901	-3.84	-1.889	175	175	blup	0.0452	0.000725	-0.60984	0.541971
IFN	ENSG00000108384	RAD51C	17	56769934	56811703	0.549	rs2526378	-4.94	rs12935851	0.78913	13.4	-1.636	131	18	enet	0.7889	1.7e-78	-1.75889	0.078596
IFN	ENSG00000108395	TRIM37	17	57059999	57184282	0.0569	rs12051897	3.61	rs6416932	0.09583	-4.94	3.35	125	3	lasso	0.0685	3.77e-05	-3.30811	0.000939
IFN	ENSG00000068097	HEATR6	17	58120555	58156292	0.2723	rs8079220	2.85	rs2087840	0.17437	6.36	0.52	93	4	lasso	0.165	1.09e-10	0.52032	0.602842
IFN	ENSG00000170921	TANC2	17	61086917	61505060	0.0858	rs4309	3.55	rs6504142	0.0368	-4.08	-1.756	152	3	lasso	0.0171	0.0271	1.34448	0.178792
IFN	ENSG00000198909	MAP3K3	17	61699775	61773663	0.0397	rs4309	3.55	rs8082651	-0.00246	3.3	1.314	150	150	blup	0.0121	0.0533	0.21957	0.826206
IFN	ENSG00000108592	FTSJ3	17	61896793	61907372	0.1548	rs4309	3.55	rs2955234	0.10842	-5.62	-1.069	158	2	lasso	0.0983	8.15e-07	0.9671	0.333493
IFN	ENSG00000108604	SMARCD2	17	61909444	61920425	0.0741	rs4309	3.55	rs8076717	0.05122	4.9	1.297	158	158	blup	0.0423	0.00105	1.25455	0.209641
IFN	ENSG00000108946	PRKAR1A	17	66507921	66547460	0.154	rs8076757	-3	rs8076465	0.10239	-5.07	1.76	227	3	lasso	0.0846	4.74e-06	-1.76017	0.078378
IFN	ENSG00000108950	FAM20A	17	66531254	66597530	0.118	rs7222174	-2.94	rs8082354	0.14085	-6.13	0.96	235	3	lasso	0.1504	8.08e-10	-0.68967	0.490402
IFN	ENSG00000141540	TTYH2	17	72209653	72258155	0.1893	rs2586841	2.98	rs4789620	-0.00284	-3.3	0.348	294	24	enet	0.0379	0.00184	-0.31717	0.751115
IFN	ENSG00000170412	GPRC5C	17	72420990	72447792	0.2466	rs4789626	-2.44	rs2706526	0.21212	7.09	0.555	262	3	lasso	0.2136	1.09e-13	0.75146	0.452376
IFN	ENSG00000167851	CD300A	17	72462555	72480933	0.1532	rs4789626	-2.44	rs8070953	0.04851	-4.3	-1.567	263	263	blup	0.0457	0.000676	1.19055	0.23383
IFN	ENSG00000167850	CD300C	17	72537247	72542282	0.5585	rs11870474	4.21	rs1171207	0.50127	-10.76	0.627	254	3	lasso	0.5125	2.49e-37	-0.65137	0.514811
IFN	ENSG00000125449	ARMC7	17	73106047	73126360	0.1126	rs11870474	4.21	rs1531564	0.00987	-3.68	0.864	200	200	blup	0.0511	0.000343	0.16542	0.868616
IFN	ENSG00000125450	NUP85	17	73201754	73231853	0.1195	rs11870474	4.21	rs9988	0.05861	-4.3	1.142	185	6	lasso	0.046	0.000651	-1.11093	0.266597
IFN	ENSG00000125447	GGA3	17	73232694	73258444	0.1135	rs11870474	4.21	rs9988	0.03814	-4.44	1.142	184	8	lasso	0.0627	7.82e-05	-1.38113	0.16724
IFN	ENSG00000125445	MRPS7	17	73257755	73262454	0.3064	rs11870474	4.21	rs2242231	0.29561	-8.34	1.399	182	3	lasso	0.2897	9.59e-19	-1.449	0.147338
IFN	ENSG00000125457	MIF4GD	17	73262309	73267308	0.2072	rs11870474	4.21	rs9909306	0.1861	-6.76	1.329	182	8	lasso	0.192	2.48e-12	-1.07697	0.281495
IFN	ENSG00000125454	SLC25A19	17	73269073	73285591	0.0859	rs11870474	4.21	rs12936583	0.06746	-4.11	0.479	187	5	lasso	0.0435	0.000894	-0.59591	0.551234
IFN	ENSG00000161542	PRPSAP1	17	74305567	74380602	0.1778	rs7211963	2.37	rs3803736	0.02836	4.59	0.281	209	5	lasso	0.0714	2.58e-05	0.2016	0.84023
IFN	ENSG00000070731	ST6GALNAC2	17	74559792	74583038	0.4563	rs11655206	-2.83	rs7209626	0.27139	-7.95	-0.16	244	10	enet	0.393	1.62e-26	0.59422	0.552365
IFN	ENSG00000182534	MXRA7	17	74668633	74707098	0.6688	rs11655206	-2.83	rs2240773	0.68426	12.46	1.42	259	2	lasso	0.6836	1.32e-58	1.36162	0.173318
IFN	ENSG00000108639	SYNGR2	17	76164639	76169608	0.2683	rs11651675	-3.04	rs9893988	0.20763	-6.95	-0.914	295	3	lasso	0.2006	7.16e-13	0.84005	0.400881
IFN	ENSG00000055483	USP36	17	76783463	76837523	0.573	rs11867901	3.03	rs3744802	0.70345	-12.66	1.384	361	4	lasso	0.7118	3.4e-63	-1.19148	0.233464
IFN	ENSG00000171298	GAA	17	78075355	78093678	0.2099	rs12943620	-3.04	rs4889954	0.08889	5.75	0.548	237	24	enet	0.1672	8.01e-11	0.45362	0.650103
IFN	ENSG00000173821	RNF213	17	78234665	78372586	0.2641	rs12943620	-3.04	rs11150856	0.02598	-4.54	1.29	283	283	blup	0.1038	3.99e-07	0.02833	0.977399
IFN	ENSG00000182612	TSPAN10	17	79604197	79615779	0.1399	rs7503940	-2.75	rs7406705	0.14265	5.97	1.554	167	3	lasso	0.1336	7.8e-09	1.45625	0.145322
IFN	ENSG00000141562	NARF	17	80416056	80448413	0.0971	rs4789846	3.33	rs11077995	0.03648	-4.31	-1.309	195	5	lasso	0.0384	0.00173	1.51721	0.129213
IFN	ENSG00000141560	FN3KRP	17	80674559	80688204	0.4227	rs4789846	3.33	rs2243523	0.40591	9.63	0.391	182	3	lasso	0.4628	1.5e-32	0.60293	0.546553
IFN	ENSG00000141556	TBCD	17	80709940	80900724	0.1388	rs4789846	3.33	rs9747334	0.04803	4.76	-0.891	175	175	blup	0.0693	3.39e-05	0.33785	0.735476
IFN	ENSG00000101608	MYL12A	18	3247479	3256234	0.1519	rs3934427	-2.56	rs12605942	0.00387	3.33	-0.85	253	253	blup	0.03762	0.0019	0.3862	0.6994
IFN	ENSG00000177337	DLGAP1-AS1	18	3593730	3598350	0.336	rs9961339	2.76	rs3888654	0.18698	6.61	-0.704	282	2	lasso	0.23904	2.53e-15	-1.3948	0.1631
IFN	ENSG00000263753	LINC00667	18	5232875	5246507	0.8046	rs4455065	-2.35	rs8089069	0.79333	13.46	-0.622	252	20	enet	0.82466	1.28e-87	-0.5129	0.608
IFN	ENSG00000198081	ZBTB14	18	5289018	5297052	0.1705	rs4455065	-2.35	rs4797206	0.02745	3.56	0.281	258	5	lasso	0.03378	0.0031	1.2425	0.2141
IFN	ENSG00000128791	TWSG1	18	9334765	9402418	0.2714	rs8083190	-3.01	rs1114591	0.0683	5.85	-0.065	313	8	lasso	0.18896	3.8e-12	0.1151	0.9084
IFN	ENSG00000017797	RALBP1	18	9475007	9538114	0.2935	rs8083190	-3.01	rs7227801	0.2844	8.14	-1.942	321	4	lasso	0.301	1.54e-19	-1.5617	0.1183
IFN	ENSG00000154845	PPP4R1	18	9546789	9615238	0.1942	rs8083190	-3.01	rs589559	0.00215	-3.76	-2.356	314	314	blup	0.02134	0.0155	1.4722	0.141
IFN	ENSG00000168461	RAB31	18	9708162	9862548	0.3494	rs8083190	-3.01	rs1455587	0.22522	-8.01	0.617	390	4	lasso	0.29411	4.72e-19	-1.3615	0.1733
IFN	ENSG00000154889	MPPE1	18	11882621	11909222	0.2126	rs10468677	-2.71	rs6650615	0.12461	-5.76	-0.632	200	3	lasso	0.09374	1.47e-06	0.5258	0.599
IFN	ENSG00000134278	SPIRE1	18	12446511	12658133	0.2383	rs1941075	3.11	rs723836	0.09423	-5.68	-1.037	222	6	lasso	0.13507	6.37e-09	0.9679	0.3331
IFN	ENSG00000128789	PSMG2	18	12658737	12725739	0.199	rs1941075	3.11	rs10460003	0.02635	4.18	-2.121	189	5	lasso	0.08691	3.54e-06	-2.1928	0.0283
IFN	ENSG00000158201	ABHD3	18	19230858	19284766	0.1152	rs9961933	2.48	rs16962522	-0.00369	-3.12	1.024	90	90	blup	0.02418	0.0107	-0.6836	0.4942
IFN	ENSG00000101752	MIB1	18	19284918	19450918	0.0749	rs9961933	2.48	rs8099122	0.06132	-4.29	1.45	117	3	lasso	0.05493	0.000211	-1.3666	0.1718
IFN	ENSG00000134490	TMEM241	18	20777108	21017925	0.2701	rs4800476	2.17	rs9949617	0.18437	-6.62	-0.006	161	5	lasso	0.20258	5.42e-13	-0.3056	0.7599
IFN	ENSG00000168234	TTC39C	18	21572737	21715574	0.549	rs9635963	-3.14	rs4800173	0.54029	11.08	1.507	239	1	lasso	0.53729	6.61e-40	1.507	0.1318
IFN	ENSG00000141447	OSBPL1A	18	21742008	21977844	0.1564	rs9635963	-3.14	rs12963950	0.13737	5.8	-2.328	260	6	lasso	0.1321	9.48e-09	-2.2209	0.0264
IFN	ENSG00000186812	ZNF397	18	32820994	32847097	0.1997	rs549388	-3.07	rs2249769	0.09114	-5.75	-0.686	182	7	lasso	0.16867	6.54e-11	0.0802	0.9361
IFN	ENSG00000153391	INO80C	18	33032194	33077955	0.1613	rs549388	-3.07	rs7244623	-0.00268	-4.3	-0.414	169	169	blup	0.10725	2.53e-07	-1.091	0.2753
IFN	ENSG00000134759	ELP2	18	33709407	33757909	0.1239	rs2056015	-2.38	rs7242481	0.08083	4.93	0.517	220	2	lasso	0.06336	7.21e-05	0.3321	0.7398
IFN	ENSG00000134779	TPGS2	18	34359987	34409158	0.3094	rs2056015	-2.38	rs1045781	0.32032	-8.61	-0.554	199	3	lasso	0.31264	2.27e-20	0.5814	0.561
IFN	ENSG00000152234	ATP5F1A	18	43664110	43684300	0.1805	rs504030	-3.4	rs11082509	0.21024	-7.17	0.194	229	1	lasso	0.19912	8.92e-13	-0.194	0.8462
IFN	ENSG00000078043	PIAS2	18	44388353	44500123	0.1088	rs988213	-2.54	rs892586	0.12136	5.56	1.214	232	2	lasso	0.10286	4.49e-07	1.2091	0.2266
IFN	ENSG00000167220	HDHD2	18	44633774	44676891	0.2323	rs11663791	2.28	rs16948914	0.20077	7.13	-0.267	218	11	enet	0.21484	9.17e-14	0.3475	0.7282
IFN	ENSG00000175387	SMAD2	18	45357922	45457515	0.1712	rs1873126	2.78	rs1981	0.08001	4.46	-0.37	282	282	blup	0.04831	0.000488	0.4517	0.6515
IFN	ENSG00000101665	SMAD7	18	46446223	46477081	0.198	rs2337146	2.43	rs1542593	0.0723	-5.64	-0.747	226	3	lasso	0.09408	1.4e-06	0.711	0.4771
IFN	ENSG00000134046	MBD2	18	51679079	51751158	0.0965	rs7242585	2.18	rs7614	0.06927	4.29	-0.386	113	3	lasso	0.04167	0.00113	-0.3936	0.6939
IFN	ENSG00000066926	FECH	18	55215515	55254004	0.6509	rs1217566	2.71	rs1062010	0.57968	11.57	0.301	251	5	lasso	0.57227	8.89e-44	0.2662	0.7901
IFN	ENSG00000049759	NEDD4L	18	55711599	56068772	0.1705	rs17064378	-2.94	rs4583344	0.11702	5.3	-1.477	350	17	enet	0.1107	1.61e-07	-2.4136	0.0158
IFN	ENSG00000172175	MALT1	18	56338618	56417371	0.1476	rs2277720	2.76	rs12456021	-0.00435	-3.7	1.388	299	16	enet	0.04078	0.00127	-0.2679	0.7888
IFN	ENSG00000197563	PIGN	18	59710800	59854351	0.6063	rs11872835	3.12	rs17715613	0.43658	10.78	-0.557	273	4	lasso	0.67809	9.21e-58	-0.7856	0.4321
IFN	ENSG00000166401	SERPINB8	18	61637159	61672278	0.1989	rs1243062	2.6	rs9949621	0.16477	-6.33	-0.284	222	6	lasso	0.1644	1.18e-10	0.2174	0.8279
IFN	ENSG00000150637	CD226	18	67498394	67629039	0.1263	rs7244215	2.69	rs763361	-0.00414	-3.64	-0.524	235	235	blup	0.00637	0.118	-0.3019	0.7627
IFN	ENSG00000166347	CYB5A	18	71920530	71959251	0.2177	rs1790801	2.66	rs7238987	0.18266	-7.24	-0.549	331	10	enet	0.19397	1.86e-12	0.8189	0.4128
IFN	ENSG00000133313	CNDP2	18	72163051	72188366	0.1943	rs1790801	2.66	rs2278159	0.13071	-5.52	-1.479	234	3	lasso	0.13875	3.89e-09	1.4266	0.1537
IFN	ENSG00000264247	LINC00909	18	72259010	72265744	0.215	rs1790801	2.66	rs10871736	0.13869	-6.62	1.124	219	5	lasso	0.22313	2.71e-14	-1.2656	0.2057
IFN	ENSG00000166377	ATP9B	18	76829285	77138283	0.1218	rs9959820	3.47	rs6506737	0.03194	4.89	0.634	257	9	enet	0.06071	0.000101	0.3438	0.731
IFN	ENSG00000197766	CFD	19	859453	863453	0.232	rs3764650	5.71	rs1683591	0.120283	5.63	-0.065	267	4	lasso	0.1671	8.15e-11	1.1433	0.2529
IFN	ENSG00000065268	WDR18	19	983174	994569	0.5309	rs3764650	5.71	rs2240147	0.453448	10.22	-0.586	262	4	lasso	0.5809	8.75e-45	-0.5856	0.55813
IFN	ENSG00000064687	ABCA7	19	1040102	1065571	0.156	rs3764650	5.71	rs10419072	0.042287	-4.63	-0.5	269	269	blup	0.0261	0.00837	0.7234	0.46944
IFN	ENSG00000099875	MKNK2	19	2037470	2051243	0.2504	rs887270	-2.64	rs1599860	0.132044	5.66	-2.081	230	5	lasso	0.1496	8.98e-10	-1.7857	0.07415
IFN	ENSG00000188305	PEAK3	19	2274631	2282181	0.4654	rs7260635	2.87	rs2523178	0.343352	8.88	-1.098	243	5	lasso	0.4022	2.81e-27	-0.9426	0.34587
IFN	ENSG00000104969	SGTA	19	2754712	2783369	0.2213	rs7260635	2.87	rs1860938	0.079433	5.06	-0.395	251	4	lasso	0.0925	1.71e-06	-0.5901	0.55511
IFN	ENSG00000104964	TLE5	19	3052908	3063105	0.3577	rs12973643	2.42	rs367825	0.102379	5.69	0.14	226	6	lasso	0.2429	1.41e-15	-0.3947	0.69304
IFN	ENSG00000183617	MRPL54	19	3762662	3768573	0.5282	rs4807493	-2.69	rs13960	0.486772	-10.58	0.419	203	2	lasso	0.4815	2.67e-34	-0.4087	0.68273
IFN	ENSG00000089847	ANKRD24	19	4183351	4224811	0.1348	rs1046268	2.65	rs2159983	0.024152	3.7	2.419	223	3	lasso	0.0115	0.0578	2.4118	0.01587
IFN	ENSG00000141994	DUS3L	19	5784843	5791249	0.1338	rs385839	-2.61	rs3826798	0.072765	-5.11	-1.066	197	8	enet	0.0759	1.46e-05	1.0488	0.29429
IFN	ENSG00000125657	TNFSF9	19	6531010	6535931	0.1865	rs16993897	3.65	rs4807101	-0.0007	3.71	1.321	239	28	enet	0.038	0.00182	1.4773	0.13958
IFN	ENSG00000104921	FCER2	19	7753644	7767032	0.4679	rs3810213	3.19	rs1990975	0.292739	8.23	0.852	224	6	lasso	0.2951	4.03e-19	0.7191	0.47205
IFN	ENSG00000174652	ZNF266	19	9523272	9546254	0.0898	rs714395	2.88	rs10745023	0.116931	5.39	-0.437	200	13	enet	0.0729	2.14e-05	-0.7072	0.47942
IFN	ENSG00000130812	ANGPTL6	19	10203014	10213472	0.6351	rs17291414	-2.82	rs2305789	0.522685	11	-0.507	201	24	enet	0.537	7.06e-40	-0.7325	0.46387
IFN	ENSG00000129347	KRI1	19	10663761	10676713	0.0953	rs7246673	-3.19	rs1982074	0.060774	-4.15	-0.534	191	8	lasso	0.0646	6.12e-05	0.8958	0.37035
IFN	ENSG00000129353	SLC44A2	19	10713133	10755235	0.4732	rs7246673	-3.19	rs12983573	0.250624	7.59	1.318	195	6	lasso	0.3866	5.27e-26	2.3927	0.01672
IFN	ENSG00000267100	ILF3-DT	19	10762538	10764520	0.2148	rs7246673	-3.19	rs28997582	0.061412	4.77	0.558	187	4	lasso	0.1141	1.02e-07	1.787	0.07394
IFN	ENSG00000142444	TIMM29	19	11039409	11044211	0.1001	rs7246673	-3.19	rs11880628	0.014616	-3.66	-0.441	206	206	blup	0.0455	0.000695	2.0838	0.03718
IFN	ENSG00000197933	ZNF823	19	11832080	11849824	0.0945	rs206863	-2.16	rs5851	-0.004159	-3.39	0.531	162	162	blup	0.0228	0.0127	-0.4088	0.68267
IFN	ENSG00000167815	PRDX2	19	12907634	12912694	0.386	rs12611029	-2.54	rs722572	0.17146	6.96	0.941	158	30	enet	0.3298	1.27e-21	0.4482	0.65403
IFN	ENSG00000105612	DNASE2	19	12986025	12992282	0.1008	rs12611029	-2.54	rs1078264	0.017765	4.21	0.131	167	2	lasso	0.0379	0.00184	-0.205	0.83755
IFN	ENSG00000179115	FARSA	19	13033293	13044851	0.1212	rs12611029	-2.54	rs2974755	0.059642	4.37	-0.174	165	19	enet	0.0669	4.58e-05	-0.9979	0.31833
IFN	ENSG00000037757	MRI1	19	13875346	13885096	0.3308	rs10404224	-2.83	rs371671	0.23878	-7.51	1.368	173	4	lasso	0.2569	1.68e-16	-1.4538	0.14599
IFN	ENSG00000160961	ZNF333	19	14800613	14844558	0.3111	rs2420543	2.52	rs3764626	0.20328	-6.89	-0.365	253	20	enet	0.2065	3.1e-13	1.0526	0.29252
IFN	ENSG00000127507	ADGRE2	19	14843205	14889353	0.3527	rs2420543	2.52	rs9305048	0.344174	8.92	-2.416	256	26	enet	0.3047	8.46e-20	-1.7465	0.08072
IFN	ENSG00000167461	RAB8A	19	16222439	16245044	0.1704	rs4239620	-2.77	rs3745313	0.003527	-4.27	-1.612	312	312	blup	0.0624	8.11e-05	1.0793	0.28047
IFN	ENSG00000099330	OCEL1	19	17337013	17340028	0.2186	rs8102890	3	rs4808611	0.042018	4.8	-1.72	234	7	lasso	0.1588	2.54e-10	-0.9281	0.35337
IFN	ENSG00000160113	NR2F6	19	17342692	17356749	0.3114	rs8102890	3	rs7258100	0.042517	4.52	0.17	236	236	blup	0.102	5.02e-07	-1.5418	0.12312
IFN	ENSG00000127220	ABHD8	19	17402940	17421045	0.1508	rs8102890	3	rs4808616	0.0033	-3.68	-0.284	246	246	blup	0.0208	0.0167	-0.9845	0.32485
IFN	ENSG00000130312	MRPL34	19	17403418	17417652	0.2498	rs8102890	3	rs6903	0.200453	6.89	-0.69	245	5	lasso	0.1956	1.49e-12	-0.6442	0.51943
IFN	ENSG00000130303	BST2	19	17513748	17516457	0.1325	rs8102890	3	rs12972417	0.118539	5.3	1.961	255	1	lasso	0.0949	1.26e-06	1.961	0.04988
IFN	ENSG00000130479	MAP1S	19	17830051	17845325	0.3215	rs8102890	3	rs3761055	0.269458	-7.87	-1.76	265	3	lasso	0.314	1.8e-20	2.2807	0.02257
IFN	ENSG00000130475	FCHO1	19	17858527	17899377	0.3552	rs8102890	3	rs3761055	0.342144	-8.99	-1.76	268	2	lasso	0.3427	1.39e-22	1.7202	0.08539
IFN	ENSG00000254858	MPV17L2	19	18303992	18307758	0.1071	rs7258465	4.38	rs874628	0.005127	3.77	0.25	226	226	blup	0.0326	0.00361	-0.0823	0.93444
IFN	ENSG00000130518	IQCN	19	18367908	18385319	0.1228	rs7258465	4.38	rs12608504	0.12746	5.67	0.38	220	3	lasso	0.1159	8.09e-08	0.3298	0.74159
IFN	ENSG00000130517	PGPEP1	19	18451397	18480760	0.2032	rs7258465	4.38	rs17724992	0.053803	4.47	-0.818	209	4	lasso	0.0573	0.000155	-0.1388	0.88963
IFN	ENSG00000006015	REX1BD	19	18699495	18703146	0.1497	rs7258465	4.38	rs2314664	0.087636	5.28	1.584	180	4	lasso	0.077	1.27e-05	1.9971	0.04581
IFN	ENSG00000105676	ARMC6	19	19144384	19170563	0.3165	rs10854166	-2.92	rs6511018	0.343255	-9.09	-0.514	158	3	lasso	0.3516	2.95e-23	0.329	0.74219
IFN	ENSG00000129933	MAU2	19	19431490	19469563	0.2967	rs7253352	-2.27	rs8105094	0.367474	-9.72	1.384	174	8	lasso	0.3808	1.56e-25	-1.5028	0.13288
IFN	ENSG00000089639	GMIP	19	19740285	19754476	0.0573	rs7253352	-2.27	rs739461	0.044964	4.32	-0.297	160	160	blup	0.0454	0.000704	-0.6858	0.49286
IFN	ENSG00000105726	ATP13A1	19	19756007	19774502	0.7705	rs4808983	-2.23	rs2304130	0.685787	12.48	0.78	152	3	lasso	0.6545	2.73e-54	0.7822	0.43411
IFN	ENSG00000267575	None	19	28284371	28409771	0.2454	rs17620424	3.08	rs6510333	0.222397	7.25	1.08	138	4	lasso	0.2147	9.29e-14	0.6685	0.50379
IFN	ENSG00000131943	C19orf12	19	30191721	30206364	0.8138	rs8113773	2.97	rs16963154	0.503346	10.66	0.723	235	7	lasso	0.7	3.2e-61	0.0608	0.95148
IFN	ENSG00000121289	CEP89	19	33369902	33462897	0.1084	rs8106375	2.85	rs745961	0.021986	-4.08	-1.886	227	4	lasso	0.0473	0.000554	1.8384	0.06601
IFN	ENSG00000131944	FAAP24	19	33463115	33469128	0.236	rs8106375	2.85	rs751731	0.12107	5.38	0.4	215	25	enet	0.1162	7.79e-08	-0.2735	0.78446
IFN	ENSG00000153879	CEBPG	19	33864236	33873592	0.1362	rs8106375	2.85	rs16967952	0.085227	-5.11	0.208	266	3	lasso	0.0841	5.1e-06	0.5306	0.5957
IFN	ENSG00000124299	PEPD	19	33877856	34012700	0.2766	rs8106375	2.85	rs4239576	0.13741	-6.02	0.476	290	290	blup	0.1874	4.76e-12	-0.7834	0.43337
IFN	ENSG00000153885	KCTD15	19	34286838	34306668	0.1557	rs17529824	2.71	rs284687	0.012328	3.52	0.236	236	236	blup	0.0287	0.006	0.0216	0.98276
IFN	ENSG00000089327	FXYD5	19	35645633	35660786	0.2903	rs7249921	2.88	rs10426624	0.264878	8.18	-2.712	283	10	enet	0.2945	4.46e-19	-2.9481	0.0032
IFN	ENSG00000105258	POLR2I	19	36604612	36606248	0.1187	rs7254601	2.29	rs2231568	0.102714	5.51	-0.306	178	3	lasso	0.0724	2.28e-05	-0.3861	0.69945
IFN	ENSG00000181007	ZFP82	19	36874022	36909558	0.1112	rs753420	-2.26	rs2857	0.072105	-4.94	-0.867	143	1	lasso	0.0534	0.000255	0.867	0.38594
IFN	ENSG00000196967	ZNF585A	19	37597636	37663643	0.1293	rs2385181	1.91	rs11673344	0.136933	-6.11	0.344	110	17	enet	0.1341	7.22e-09	-0.2541	0.79944
IFN	ENSG00000120784	ZFP30	19	38104650	38183238	0.1158	rs734204	-2.19	rs2927743	0.080013	-5.64	-0.104	124	124	blup	0.101	5.74e-07	0.235	0.81418
IFN	ENSG00000189144	ZNF573	19	38226734	38307940	0.1256	rs10048529	-2.66	rs17246792	0.147841	5.98	-0.323	145	4	lasso	0.1314	1.04e-08	-0.2808	0.77887
IFN	ENSG00000167642	SPINT2	19	38734675	38783254	0.1325	rs2228070	-3.01	rs7253245	0.090582	-4.66	0.12	179	16	enet	0.0945	1.34e-06	-0.404	0.6862
IFN	ENSG00000167645	YIF1B	19	38795753	38807913	0.0906	rs2228070	-3.01	rs4802327	0.029756	4.48	-1.433	179	2	lasso	0.0466	0.000604	-1.8816	0.05989
IFN	ENSG00000196218	RYR1	19	38924339	39078204	0.325	rs2228070	-3.01	rs2960337	0.10576	-5.07	0.191	227	9	lasso	0.1143	1e-07	-0.3464	0.72902
IFN	ENSG00000104835	SARS2	19	39405906	39440495	0.2107	rs2228070	-3.01	rs10416055	0.240265	7.68	-0.651	205	8	enet	0.2415	1.74e-15	-0.5716	0.5676
IFN	ENSG00000105193	RPS16	19	39923847	39926588	0.1198	rs472265	2.47	rs1560730	0.046914	-4.55	-0.932	213	13	enet	0.0492	0.000436	0.5834	0.55963
IFN	ENSG00000130758	MAP3K10	19	40697651	40721482	0.1105	rs410101	2.62	rs4802070	0.124397	5.49	-0.946	187	2	lasso	0.1145	9.82e-08	-0.946	0.34416
IFN	ENSG00000160392	C19orf47	19	40825443	40854434	0.148	rs410101	2.62	rs7249146	0.17885	6.45	-0.828	190	1	lasso	0.1733	3.44e-11	-0.828	0.40767
IFN	ENSG00000105223	PLD3	19	40854363	40886346	0.1022	rs410101	2.62	rs814528	0.01399	-3.87	-1.25	181	8	enet	0.0528	0.000277	0.7234	0.46942
IFN	ENSG00000167565	SERTAD3	19	40946751	40950612	0.2219	rs410101	2.62	rs268691	0.08813	-5.24	-0.168	179	7	lasso	0.1793	1.47e-11	0.1205	0.90408
IFN	ENSG00000077312	SNRPA	19	41256542	41271294	0.0877	rs410101	2.62	rs2290682	0.004754	3.65	2.227	221	221	blup	0.0262	0.0082	0.6938	0.48782
IFN	ENSG00000167578	RAB4B	19	41284121	41302847	0.1701	rs410101	2.62	rs2305797	0.178756	6.44	0.629	222	2	lasso	0.1709	4.79e-11	0.6001	0.54841
IFN	ENSG00000167600	CYP2S1	19	41698954	41713444	0.2028	rs2006209	2.28	rs8109640	0.123477	-5.54	-0.943	207	8	enet	0.1406	3.02e-09	0.6859	0.49277
IFN	ENSG00000167601	AXL	19	41725108	41767671	0.3456	rs2006209	2.28	rs168109	0.218229	7.58	0.778	206	6	lasso	0.2633	6.2e-17	0.7017	0.48289
IFN	ENSG00000177191	B3GNT8	19	41931264	41934635	0.1676	rs2006209	2.28	rs4674	0.165836	6.86	-1.065	186	10	enet	0.1843	7.32e-12	-1.3951	0.163
IFN	ENSG00000105755	ETHE1	19	44010871	44031396	0.0742	rs10402666	-2.93	rs12980205	0.073468	-4.55	0.411	191	5	enet	0.0533	0.000258	-0.5412	0.58839
IFN	ENSG00000159871	LYPD5	19	44300081	44331358	0.1009	rs10402666	-2.93	rs349046	0.030686	-4.08	-2.079	221	221	blup	0.0346	0.0028	0.5668	0.57086
IFN	ENSG00000167637	ZNF283	19	44331444	44353307	0.095	rs10402666	-2.93	rs10415344	0.074554	4.57	-1.672	220	3	lasso	0.0391	0.00157	-1.0402	0.29824
IFN	ENSG00000130203	APOE	19	45409011	45412650	0.2214	rs2075650	58.5	rs5157	0.13874	5.98	6.174	230	10	enet	0.1566	3.46e-10	-2.495	0.01259
IFN	ENSG00000104884	ERCC2	19	45853095	45874176	0.0996	rs4420638	60.09	rs1799787	0.05332	-4.16	-1.983	206	4	lasso	0.0454	0.000709	1.666	0.09572
IFN	ENSG00000213889	PPM1N	19	45992035	46005768	0.1889	rs17643262	10.15	rs4511641	0.129348	5.52	-0.425	198	15	enet	0.1314	1.04e-08	-0.27	0.78714
IFN	ENSG00000125753	VASP	19	46009837	46030241	0.5104	rs17643262	10.15	rs4802260	0.524223	10.94	1.582	202	2	lasso	0.5134	1.99e-37	1.5818	0.11369
IFN	ENSG00000204850	None	19	46997765	46999755	0.2182	rs2072561	3.19	rs4803967	0.144345	6.52	-0.179	200	6	enet	0.1616	1.73e-10	-0.7554	0.45
IFN	ENSG00000105287	PRKD2	19	47177532	47220384	0.1369	rs313841	-3.05	rs313841	0.011593	3.99	-3.05	193	193	blup	0.0552	0.000203	-2.8647	0.00417
IFN	ENSG00000181027	FKRP	19	47249303	47280245	0.2194	rs888836	-3.06	rs313841	0.099866	4.94	-3.05	182	22	enet	0.1198	4.86e-08	-1.8965	0.05789
IFN	ENSG00000042753	AP2S1	19	47341393	47354249	0.1609	rs888836	-3.06	rs311371	0.082118	-4.77	1.077	171	4	lasso	0.0933	1.55e-06	-1.2644	0.20609
IFN	ENSG00000105499	PLA2G4C	19	48551100	48614074	0.4938	rs11666029	2.98	rs20581	0.232841	-7.35	0.966	276	32	enet	0.3099	3.55e-20	-1.0213	0.30711
IFN	ENSG00000105483	CARD8	19	48684027	48759203	0.5215	rs11666029	2.98	rs3745718	0.570546	-11.42	-0.116	295	5	lasso	0.5645	6.9e-43	0.1193	0.905
IFN	ENSG00000161558	TMEM143	19	48835613	48867494	0.146	rs296376	-2.71	rs3826828	0.101355	-5.06	0.153	282	18	enet	0.0698	3.18e-05	0.23	0.81808
IFN	ENSG00000104808	DHDH	19	49436939	49448226	0.2084	rs4802566	2.69	rs3745300	-0.004409	3.46	-0.38	250	250	blup	0.0241	0.0108	0.6423	0.52065
IFN	ENSG00000104863	LIN7B	19	49617581	49621717	0.1429	rs4802566	2.69	rs7247125	0.095198	4.94	-0.073	207	207	blup	0.0939	1.43e-06	-0.0258	0.9794
IFN	ENSG00000130529	TRPM4	19	49660998	49715093	0.2369	rs4802566	2.69	rs2387769	-0.002613	-3.7	0.279	215	215	blup	0.0698	3.16e-05	0.6128	0.53999
IFN	ENSG00000104872	PIH1D1	19	49949555	49956754	0.1358	rs283526	3.24	rs1578944	0.073824	4.62	-0.534	200	4	lasso	0.0488	0.000457	-0.6073	0.54364
IFN	ENSG00000126461	SCAF1	19	50145382	50161899	0.084	rs283526	3.24	rs4802602	-0.001593	-3.52	0.333	180	180	blup	0.0183	0.023	1.8455	0.06497
IFN	ENSG00000105053	VRK3	19	50479724	50529203	0.4235	rs283526	3.24	rs12984158	0.482311	-10.59	1.334	204	3	lasso	0.4825	2.17e-34	-1.3943	0.16324
IFN	ENSG00000131401	NAPSB	19	50837053	50848024	0.4036	rs283526	3.24	rs1274517	0.317227	-8.56	2.483	236	10	enet	0.3188	8.09e-21	-2.4373	0.0148
IFN	ENSG00000131400	NAPSA	19	50861734	50869087	0.3115	rs283526	3.24	rs1274517	0.255501	-7.69	2.483	241	5	lasso	0.248	6.51e-16	-2.4875	0.01286
IFN	ENSG00000167747	C19orf48	19	51300961	51308186	0.2085	rs3865444	-5.07	rs3745528	0.092289	4.73	-0.777	305	6	lasso	0.0759	1.45e-05	0.4405	0.6596
IFN	ENSG00000129450	SIGLEC9	19	51628165	51639908	0.2297	rs3865444	-5.07	rs2673908	0.028009	4.45	1.19	345	5	lasso	0.0467	0.000595	1.4907	0.13604
IFN	ENSG00000168995	SIGLEC7	19	51645556	51656783	0.4063	rs3865444	-5.07	rs12983058	0.222713	7.24	1.74	342	7	lasso	0.2292	1.11e-14	1.6552	0.09788
IFN	ENSG00000105379	ETFB	19	51848423	51869672	0.1943	rs3865444	-5.07	rs6509525	-0.00415	3.68	1.769	367	367	blup	0.0181	0.0238	0.8148	0.41519
IFN	ENSG00000105497	ZNF175	19	52074551	52092991	0.2527	rs3865444	-5.07	rs7245838	0.197812	-6.94	2.241	311	4	lasso	0.1785	1.65e-11	-2.2769	0.02279
IFN	ENSG00000254415	SIGLEC14	19	52145806	52150054	0.5465	rs3865444	-5.07	rs7250849	0.403625	-9.77	-0.034	295	8	lasso	0.394	1.32e-26	-0.2107	0.83309
IFN	ENSG00000182310	SPACA6	19	52196593	52215640	0.198	rs3865444	-5.07	rs2167418	0.159315	6.2	-0.88	314	3	lasso	0.1498	8.7e-10	-0.7659	0.44372
IFN	ENSG00000171051	FPR1	19	52248425	52307363	0.2958	rs10418739	-3.16	rs4802859	0.212186	-7.2	2.582	326	4	lasso	0.2191	4.94e-14	-2.4945	0.01261
IFN	ENSG00000198093	ZNF649	19	52392477	52408293	0.138	rs10418739	-3.16	rs9973239	0.048253	-4.06	-1.726	322	322	blup	0.0534	0.000257	0.4905	0.62375
IFN	ENSG00000176024	ZNF613	19	52430400	52452012	0.1647	rs10418739	-3.16	rs12461478	0.211647	7.03	-1.239	327	3	lasso	0.2107	1.69e-13	-1.2533	0.2101
IFN	ENSG00000196214	ZNF766	19	52772824	52795977	0.1419	rs10418739	-3.16	rs2018204	-0.000108	3.28	-1.272	258	258	blup	0.0512	0.000337	0.3354	0.73734
IFN	ENSG00000198464	ZNF480	19	52800430	52829175	0.2349	rs10418739	-3.16	rs1961205	0.040139	4.63	-0.824	251	20	enet	0.0946	1.32e-06	-0.5181	0.60441
IFN	ENSG00000167766	ZNF83	19	53097313	53193749	0.3686	rs12981308	-3.27	rs8108275	0.165766	-6.63	0.339	260	4	lasso	0.258	1.42e-16	0.5075	0.61181
IFN	ENSG00000182986	ZNF320	19	53367043	53400946	0.1723	rs12981308	-3.27	rs3810115	0.05216	4.64	0.549	246	4	lasso	0.075	1.64e-05	0.756	0.44967
IFN	ENSG00000180257	ZNF816	19	53430388	53466164	0.3656	rs12981308	-3.27	rs9304742	0.230052	7.3	2.592	235	3	lasso	0.2137	1.08e-13	2.5881	0.00965
IFN	ENSG00000242779	ZNF702P	19	53471504	53541151	0.3819	rs12981308	-3.27	rs182775	0.185395	-6.57	1.73	247	21	enet	0.3062	6.6e-20	0.7162	0.47388
IFN	ENSG00000170954	ZNF415	19	53611132	53636330	0.2417	rs12981308	-3.27	rs10423215	0.178556	6.49	2.011	262	5	lasso	0.1814	1.11e-11	2.5713	0.01013
IFN	ENSG00000105048	TNNT1	19	55644162	55660722	0.4696	rs731170	3.13	rs891187	0.298611	8.77	0.39	290	31	enet	0.3414	1.73e-22	-0.0571	0.95445
IFN	ENSG00000160469	BRSK1	19	55793440	55823901	0.1138	rs10412915	2.56	rs7246479	0.055865	-4.89	0.813	298	5	enet	0.0726	2.22e-05	-0.6676	0.50442
IFN	ENSG00000197016	ZNF470	19	57078880	57100279	0.1848	rs516022	2.96	rs741253	0.088441	5.55	-1.432	271	4	lasso	0.1407	2.97e-09	-1.3151	0.18849
IFN	ENSG00000178229	ZNF543	19	57831877	57842144	0.1136	rs9676859	-3.22	rs8099984	0.115867	5.27	-0.101	279	3	lasso	0.1117	1.42e-07	-0.0992	0.92099
IFN	ENSG00000256060	TRAPPC2B	19	57874879	57876721	0.1811	rs9676859	-3.22	rs862707	0.126427	-5.94	-0.551	279	18	enet	0.1041	3.83e-07	-0.2735	0.7845
IFN	ENSG00000121417	ZNF211	19	58141761	58154147	0.1405	rs9676859	-3.22	rs9677004	0.087256	5.14	-0.056	265	22	enet	0.1176	6.5e-08	0.4076	0.68354
IFN	ENSG00000083828	ZNF586	19	58281023	58331307	0.3625	rs9676859	-3.22	rs2285614	0.352238	-9.01	0.728	273	5	lasso	0.3863	5.63e-26	-0.6962	0.4863
IFN	ENSG00000152454	ZNF256	19	58452201	58459043	0.0923	rs9676859	-3.22	rs2889010	0.086207	-4.61	0.542	251	2	lasso	0.078	1.11e-05	-0.6265	0.53101
IFN	ENSG00000181894	ZNF329	19	58637619	58666477	0.2593	rs257663	-2.15	rs10421350	0.022122	-4.92	-0.077	222	222	blup	0.1032	4.28e-07	0.7962	0.42594
IFN	ENSG00000142396	ERVK3-1	19	58816715	58827023	0.2632	rs257663	-2.15	rs7359922	0.013686	4.22	1.443	178	35	enet	0.1576	3.03e-10	1.5236	0.12762
IFN	ENSG00000131849	ZNF132	19	58944181	58951589	0.2923	rs257663	-2.15	rs1051500	0.368238	-9.35	0.952	157	19	enet	0.3744	4.99e-25	-0.7777	0.43676
IFN	ENSG00000182551	ADI1	2	3501132	3523507	0.1413	rs4850014	2.96	rs1130127	0.014162	3.71	0.65	298	298	blup	0.0373	0.00198	-0.44791	0.65422
IFN	ENSG00000171865	RNASEH1	2	3592383	3606206	0.1777	rs4850014	2.96	rs6742649	0.022987	4.24	0.839	279	28	enet	0.0447	0.00077	0.62391	0.53269
IFN	ENSG00000162976	SLC66A3	2	11295324	11319000	0.1716	rs1060011	2.43	rs6760802	0.013947	-4.34	1.137	269	12	enet	0.0611	9.6e-05	-0.66739	0.50452
IFN	ENSG00000183891	TTC32	2	20096404	20101747	0.257	rs13010075	-2.28	rs7563410	0.168537	6.72	-0.133	247	3	lasso	0.1883	4.15e-12	0.00471	0.99624
IFN	ENSG00000138031	ADCY3	2	25042038	25142708	0.6208	rs1010658	3.27	rs13407913	0.638192	12.06	0.046	128	3	lasso	0.6571	1.17e-54	-0.06642	0.94705
IFN	ENSG00000115138	POMC	2	25383722	25391772	0.3045	rs1010658	3.27	rs17046887	0.105538	6.51	-0.61	128	128	blup	0.1668	8.51e-11	-0.84645	0.3973
IFN	ENSG00000138101	DTNB	2	25600067	25896503	0.2563	rs1010658	3.27	rs858648	0.133651	-5.61	0.349	157	157	blup	0.1566	3.45e-10	0.05823	0.95356
IFN	ENSG00000084754	HADHA	2	26413504	26467594	0.1089	rs6745174	2.75	rs3806515	0.110368	-5.24	0.056	155	2	lasso	0.0897	2.47e-06	-0.056	0.95534
IFN	ENSG00000115155	OTOF	2	26680071	26781566	0.314	rs6745174	2.75	rs2272071	0.021504	6.76	1.023	160	11	enet	0.1825	9.4e-12	0.08965	0.92856
IFN	ENSG00000084764	MAPRE3	2	27193480	27250064	0.0818	rs7604720	2.32	rs2011616	0.050407	4.11	0.312	174	174	blup	0.0556	0.000192	0.14477	0.8849
IFN	ENSG00000138030	KHK	2	27309615	27323640	0.0595	rs2289359	2.1	rs11675428	0.008037	-3.52	-0.347	144	144	blup	0.0365	0.00219	0.33086	0.74075
IFN	ENSG00000138074	SLC5A6	2	27422455	27435826	0.0552	rs2289359	2.1	rs11686131	0.001121	-3.69	-0.019	141	9	enet	0.0271	0.0073	-0.08375	0.93326
IFN	ENSG00000138085	ATRAID	2	27434895	27440046	0.0858	rs2289359	2.1	rs11686131	0.013216	3.89	-0.019	140	140	blup	0.0272	0.00722	0.68198	0.49525
IFN	ENSG00000115234	SNX17	2	27593389	27599995	0.0813	rs11901133	-2.12	rs12475426	0.075418	-4.73	-0.36	137	5	enet	0.0728	2.16e-05	0.50817	0.61133
IFN	ENSG00000115216	NRBP1	2	27650657	27665126	0.0634	rs11901133	-2.12	rs12475426	0.025866	-3.75	-0.36	139	10	enet	0.0532	0.000263	0.42344	0.67197
IFN	ENSG00000213639	PPP1CB	2	28974506	29025806	0.1041	rs6748797	2.52	rs7601934	0.027583	4.13	-0.502	280	11	enet	0.0292	0.00559	-1.24961	0.21144
IFN	ENSG00000172954	LCLAT1	2	30670092	30867091	0.2355	rs2194452	-2.71	rs829584	0.276347	8.24	-0.673	296	2	lasso	0.2734	1.29e-17	-0.72306	0.46964
IFN	ENSG00000171055	FEZ2	2	36778570	36873230	0.418	rs12469652	3.68	rs13406184	0.43422	9.98	-0.05	273	5	lasso	0.4322	8.06e-30	-0.02632	0.979
IFN	ENSG00000115816	CEBPZ	2	37428755	37458856	0.1186	rs2300892	3.83	rs12712528	0.046129	4.47	0.384	228	4	lasso	0.0447	0.000769	-1.04068	0.29802
IFN	ENSG00000115825	PRKD3	2	37477645	37551951	0.0889	rs2300892	3.83	rs2372888	0.068725	4.19	-2.35	225	2	lasso	0.0419	0.0011	-2.26206	0.02369
IFN	ENSG00000232973	CYP1B1-AS1	2	38302791	38408997	0.1009	rs7566658	-2.94	rs3795980	0.021972	3.7	-0.543	297	297	blup	0.0413	0.00119	0.65858	0.51016
IFN	ENSG00000115904	SOS1	2	39208537	39351486	0.1762	rs12473092	2.49	rs10184015	0.164927	6.42	2.162	135	4	lasso	0.1471	1.26e-09	2.14357	0.03207
IFN	ENSG00000138095	LRPPRC	2	44113647	44223144	0.143	rs7593878	-2.7	rs7568481	0.099694	6.01	-1.116	208	6	enet	0.1101	1.74e-07	-0.83968	0.40109
IFN	ENSG00000138078	PREPL	2	44543420	44589001	0.0948	rs7593878	-2.7	rs4952710	0.078671	5.09	0.389	194	4	lasso	0.095	1.25e-06	0.2221	0.82424
IFN	ENSG00000250565	ATP6V1E2	2	46717889	46769696	0.4929	rs17823065	-3.36	rs1001745	0.330326	-9.09	1.359	331	19	enet	0.4002	4.12e-27	-1.80027	0.07182
IFN	ENSG00000119729	RHOQ	2	46768945	46810260	0.1425	rs17823065	-3.36	rs4142759	0.014902	-4.41	2.071	336	17	enet	0.0412	0.0012	-1.16586	0.24367
IFN	ENSG00000151665	PIGF	2	46808076	46844258	0.1569	rs17823065	-3.36	rs1451152	0.094161	4.94	2.511	337	5	lasso	0.0715	2.56e-05	2.26536	0.02349
IFN	ENSG00000119878	CRIPT	2	46843555	46852881	0.5937	rs17823065	-3.36	rs3087822	0.553667	11.22	1.904	326	4	lasso	0.5464	6.97e-41	1.95856	0.05016
IFN	ENSG00000138081	FBXO11	2	48016455	48132932	0.1233	rs4521097	2.18	rs4952896	0.056348	4.84	-0.962	187	7	lasso	0.0851	4.45e-06	-0.66597	0.50543
IFN	ENSG00000170634	ACYP2	2	54197975	54532437	0.142	rs17345167	-2.54	rs6545389	0.131527	-5.66	0.678	257	14	enet	0.0725	2.23e-05	-0.55287	0.58035
IFN	ENSG00000115310	RTN4	2	55199325	55339757	0.1539	rs6749322	4.12	rs4672001	0.023914	-4.01	-0.024	245	245	blup	0.0617	8.92e-05	0.48137	0.63026
IFN	ENSG00000162994	CLHC1	2	55401927	55459699	0.497	rs6749322	4.12	rs7349405	0.44452	10.16	1.359	226	4	lasso	0.4409	1.42e-30	1.39146	0.16409
IFN	ENSG00000179833	SERTAD2	2	64858755	64978139	0.2273	rs741477	-2.74	rs6546096	0.174946	-6.41	-0.831	221	5	lasso	0.1763	2.25e-11	1.34424	0.17887
IFN	ENSG00000011523	CEP68	2	65283500	65314138	0.1343	rs268134	3.99	rs2302631	0.035717	-4.78	-0.643	209	209	blup	0.0482	0.000492	1.70246	0.08867
IFN	ENSG00000221823	PPP3R1	2	68405989	68483369	0.3565	rs905488	-2.57	rs1060842	0.197478	-6.82	1.684	241	5	lasso	0.2333	5.98e-15	-1.5627	0.11812
IFN	ENSG00000198380	GFPT1	2	69546905	69614382	0.2336	rs4077467	4	rs10175692	0.238127	7.62	0.557	193	5	lasso	0.2411	1.86e-15	0.5998	0.54864
IFN	ENSG00000124380	SNRNP27	2	70120692	70132707	0.093	rs7577851	-2.7	rs10496175	0.057054	4.58	-0.568	131	131	blup	0.0853	4.34e-06	-0.0151	0.98795
IFN	ENSG00000035141	FAM136A	2	70523107	70529222	0.2057	rs446086	-3.05	rs14234	0.192304	-7.1	0.146	205	3	lasso	0.2105	1.74e-13	-0.29051	0.77143
IFN	ENSG00000135631	RAB11FIP5	2	73300510	73383849	0.1289	rs2015477	-2.34	rs1430351	0.132043	5.93	0.481	90	5	enet	0.1216	3.84e-08	0.54658	0.58466
IFN	ENSG00000115350	POLE4	2	75185619	75197255	0.2338	rs3771835	2.58	rs12713828	0.108355	6.55	-0.256	220	5	lasso	0.1542	4.81e-10	0.69988	0.484
IFN	ENSG00000115486	GGCX	2	85771846	85788670	0.0976	rs11690161	-2.69	rs2028900	0.031702	-4.6	0.131	259	4	enet	0.0189	0.0213	-0.22154	0.82467
IFN	ENSG00000118640	VAMP8	2	85788685	85809154	0.286	rs11690161	-2.69	rs1009	0.356673	-9.08	0.51	259	2	lasso	0.3564	1.26e-23	-0.49734	0.61895
IFN	ENSG00000168899	VAMP5	2	85811531	85820535	0.1302	rs11690161	-2.69	rs2028900	0.023387	-4.26	0.131	256	256	blup	0.0614	9.21e-05	-1.26244	0.20679
IFN	ENSG00000115525	ST3GAL5	2	86066267	86116137	0.3081	rs11690161	-2.69	rs13020072	0.290507	8.18	-1.122	227	3	lasso	0.2858	1.78e-18	-1.09393	0.27398
IFN	ENSG00000132305	IMMT	2	86371055	86422893	0.1138	rs11690161	-2.69	rs7422930	0.090433	-5.08	0.463	198	16	enet	0.0814	7.19e-06	-0.02899	0.97687
IFN	ENSG00000132313	MRPL35	2	86426478	86440917	0.1392	rs11690161	-2.69	rs7565645	0.059254	5.3	-0.438	180	3	lasso	0.0901	2.34e-06	-0.44602	0.65558
IFN	ENSG00000144115	THNSL2	2	88469835	88486146	0.7833	rs1805165	-2.66	rs10185660	0.516642	10.91	-0.385	120	11	lasso	0.6877	2.95e-59	-1.26654	0.20532
IFN	ENSG00000084090	STARD7	2	96850597	96874563	0.1082	rs11688674	2.83	rs3852673	0.09333	-4.83	1.832	78	2	lasso	0.0653	5.61e-05	-1.92351	0.05442
IFN	ENSG00000196843	ARID5A	2	97202480	97218375	0.1134	rs11688674	2.83	rs2278563	0.110698	-5.39	1.34	104	3	lasso	0.0924	1.74e-06	-1.0675	0.28574
IFN	ENSG00000158158	CNNM4	2	97426639	97477628	0.1306	rs11688674	2.83	rs6727384	0.085145	4.92	0.13	88	2	lasso	0.0663	4.97e-05	0.44141	0.65891
IFN	ENSG00000168758	SEMA4C	2	97525453	97536494	0.4439	rs11688674	2.83	rs17119643	0.163589	7.08	-1.314	79	6	lasso	0.2473	7.25e-16	-0.5516	0.58122
IFN	ENSG00000183513	COA5	2	99215773	99224978	0.0735	rs6542833	3.22	rs2278208	-0.000281	3.84	-1.125	129	129	blup	0.015	0.036	-0.25515	0.79861
IFN	ENSG00000115446	UNC50	2	99225042	99234978	0.147	rs6542833	3.22	rs1516085	0.165871	-6.65	-1.126	129	1	lasso	0.1474	1.21e-09	1.126	0.26017
IFN	ENSG00000135945	REV1	2	100016938	100106497	0.0666	rs896884	2.33	rs11123802	0.013082	-3.29	0.777	130	130	blup	0.0619	8.7e-05	0.22251	0.82391
IFN	ENSG00000153094	BCL2L11	2	111876955	111926024	0.1316	rs4849303	-3.56	rs3761705	0.073762	-4.43	1.653	172	1	lasso	0.0494	0.000426	-1.653	0.09833
IFN	ENSG00000114999	TTL	2	113239731	113299316	0.1522	rs11694460	2.7	rs6718489	0.168773	-6.38	1.25	176	2	lasso	0.159	2.49e-10	-1.33973	0.18033
IFN	ENSG00000144136	SLC20A1	2	113403434	113421404	0.147	rs11694460	2.7	rs10211073	0.107315	5.55	0.61	201	1	lasso	0.088	3.08e-06	0.61	0.54186
IFN	ENSG00000189223	PAX8-AS1	2	113969099	114034158	0.3844	rs2708924	-2.09	rs4849179	0.415551	-9.75	-0.232	214	4	lasso	0.4289	1.56e-29	0.02648	0.97887
IFN	ENSG00000125618	PAX8	2	113973574	114036527	0.3038	rs2708924	-2.09	rs4849179	0.299334	-8.37	-0.232	213	4	lasso	0.2912	7.6e-19	0.25509	0.79865
IFN	ENSG00000234199	LINC01191	2	114737146	114764879	0.1696	rs7577695	2.1	rs12711793	0.153059	-5.97	1.109	120	1	lasso	0.1482	1.08e-09	-1.109	0.26743
IFN	ENSG00000115107	STEAP3	2	119981384	120023228	0.2446	rs11123523	3.2	rs838090	0.112708	-5.73	0.781	224	6	lasso	0.1854	6.28e-12	0.01205	0.99039
IFN	ENSG00000155438	NIFK	2	122484521	122494499	0.1029	rs2580359	-2.71	rs1056014	0.120278	5.37	0.693	124	2	lasso	0.107	2.63e-07	0.47622	0.63392
IFN	ENSG00000136717	BIN1	2	127805603	127864931	0.6161	rs7561528	9.2	rs6710467	0.248431	-7.59	6.822	218	15	enet	0.5024	2.52e-36	-3.06302	0.00219
IFN	ENSG00000076003	MCM6	2	136597196	136633996	0.1544	rs2322659	2.08	rs10167001	0.020058	4.01	0.8	109	8	enet	0.0515	0.000325	1.42387	0.15449
IFN	ENSG00000115866	DARS1	2	136664247	136743670	0.2884	rs2322659	2.08	rs12472293	0.233829	8.24	0.772	134	16	enet	0.306	6.84e-20	0.98999	0.32218
IFN	ENSG00000184898	RBM43	2	152104454	152118393	0.0839	rs757921	2.22	rs2278089	0.0586	4.47	0.761	184	10	enet	0.055	0.000207	0.91139	0.36209
IFN	ENSG00000196151	WDSUB1	2	160092304	160143310	0.2482	rs2114626	2.72	rs6761921	0.179997	-7.27	0.283	178	5	lasso	0.2158	7.95e-14	-0.15123	0.87979
IFN	ENSG00000169432	SCN9A	2	167051695	167232503	0.2051	rs12616334	-2.2	rs2091545	0.154868	-6.67	-0.341	177	17	enet	0.2015	6.31e-13	-0.24763	0.80442
IFN	ENSG00000198648	STK39	2	168810530	169104651	0.1595	rs16854364	3.3	rs1517328	0.023808	-4.36	1.111	251	251	blup	0.0429	0.000972	-0.49821	0.61833
IFN	ENSG00000172292	CERS6	2	169312372	169631644	0.3601	rs2390731	-2.42	rs2044958	0.406047	-9.67	2.26	341	1	lasso	0.4076	1.02e-27	-2.26	0.02382
IFN	ENSG00000115840	SLC25A12	2	172640880	172864766	0.1313	rs2356791	-3.17	rs6715929	0.093334	5.16	-0.848	256	3	lasso	0.0828	6.04e-06	-0.93384	0.35038
IFN	ENSG00000091409	ITGA6	2	173292082	173371181	0.3475	rs2016394	-2.96	rs1001926	0.018443	5.78	0.114	237	237	blup	0.2142	9.99e-14	-0.01492	0.9881
IFN	ENSG00000144306	SCRN3	2	175260458	175294303	0.0849	rs2033309	-2.67	rs2244340	0.000291	-3.22	1.322	155	155	blup	0.0204	0.0175	-1.17184	0.24126
IFN	ENSG00000138381	ASNSD1	2	190526111	190535557	0.0995	rs4853637	-2.61	rs1055091	0.038272	-4.93	0.054	127	15	enet	0.0488	0.000461	0.10568	0.91584
IFN	ENSG00000151690	MFSD6	2	191273081	191373931	0.5532	rs4853637	-2.61	rs4638823	0.5719	11.42	0.361	150	9	lasso	0.6463	3.93e-53	0.51209	0.60859
IFN	ENSG00000189362	NEMP2	2	191369068	191399448	0.16	rs4853637	-2.61	rs6724607	0.069032	5.68	0.996	154	5	lasso	0.1003	6.22e-07	0.81991	0.41227
IFN	ENSG00000115419	GLS	2	191745553	191830278	0.0772	rs4853555	3.03	rs3771313	-0.002027	3.33	0.498	145	145	blup	0.0259	0.00858	0.17794	0.85877
IFN	ENSG00000138378	STAT4	2	191894302	192016322	0.2473	rs4853555	3.03	rs4853540	0.009245	-3.81	1.802	171	171	blup	0.1044	3.66e-07	-0.54864	0.58325
IFN	ENSG00000115524	SF3B1	2	198254508	198299815	0.0932	rs10804081	2.31	rs788023	0.008249	-3.51	-0.756	112	112	blup	0.0312	0.00433	0.9588	0.33766
IFN	ENSG00000115896	PLCL1	2	198669426	199437305	0.1757	rs10202112	3.24	rs10207433	0.08094	4.9	0.502	188	188	blup	0.1076	2.42e-07	-1.19805	0.2309
IFN	ENSG00000240344	PPIL3	2	201735630	201754026	0.7362	rs12478395	-3.35	rs7606251	0.6045	-12.39	1.549	238	6	lasso	0.7332	5.31e-67	-1.57474	0.11532
IFN	ENSG00000003393	ALS2	2	202565277	202645912	0.1122	rs16838426	-2.65	rs193607	0.099506	-5.11	-0.325	200	17	enet	0.0861	3.94e-06	0.87624	0.3809
IFN	ENSG00000138439	FAM117B	2	203499901	203634480	0.1309	rs934287	-2.8	rs13432396	0.039576	-4.45	-1.577	113	113	blup	0.0743	1.79e-05	1.76238	0.07801
IFN	ENSG00000188674	C2orf80	2	209030067	209054797	0.0862	rs9288396	2.59	rs6738940	0.005854	-4.32	-2.072	159	12	enet	0.0597	0.000115	0.84219	0.39968
IFN	ENSG00000138376	BARD1	2	215590370	215674428	0.3781	rs6731110	2.4	rs12477063	0.342432	-8.89	-0.087	171	8	lasso	0.3436	1.19e-22	0.23005	0.81805
IFN	ENSG00000138363	ATIC	2	216176540	216214487	0.3947	rs9288508	3.28	rs4673991	0.314206	8.69	0.287	205	6	lasso	0.3291	1.42e-21	0.31634	0.75174
IFN	ENSG00000188282	RUFY4	2	218899683	218955304	0.0933	rs4674301	2.71	rs934045	0.077223	4.7	-0.104	196	3	lasso	0.0542	0.00023	-0.10023	0.92016
IFN	ENSG00000179921	GPBAR1	2	219124219	219128582	0.1804	rs4674301	2.71	rs2252235	-0.002816	-3.15	1.123	196	196	blup	0.0547	0.000216	-1.30782	0.19094
IFN	ENSG00000018280	SLC11A1	2	219246752	219261617	0.1333	rs4674301	2.71	rs13062	0.076937	5.02	1.79	171	171	blup	0.0655	5.52e-05	1.345	0.17863
IFN	ENSG00000135929	CYP27A1	2	219646472	219680016	0.0794	rs4674301	2.71	rs3731897	0.006269	-3.74	-0.265	167	4	lasso	0.0243	0.0106	0.84902	0.39587
IFN	ENSG00000085449	WDFY1	2	224720433	224810104	0.1179	rs13402129	2.6	rs666438	0.019764	4.18	0.513	214	4	lasso	0.0626	7.91e-05	0.1014	0.91924
IFN	ENSG00000077044	DGKD	2	234263153	234380750	0.0954	rs7570061	-4.34	rs1105880	0.024751	-3.68	0.23	394	4	lasso	0.0311	0.00435	0.25019	0.80244
IFN	ENSG00000115648	MLPH	2	238394071	238463961	0.1692	rs3751109	3.16	rs7569427	0.165376	6.55	1.181	217	11	enet	0.1539	4.98e-10	1.47919	0.13909
IFN	ENSG00000130414	NDUFA10	2	240831867	240964819	0.2519	rs7592376	2.75	rs10804402	0.163042	-6.71	0.436	324	3	lasso	0.1457	1.51e-09	-0.67059	0.50248
IFN	ENSG00000144504	ANKMY1	2	241418839	241508626	0.3921	rs10183172	2.88	rs3821348	0.288557	8.5	-0.523	275	4	lasso	0.2934	5.31e-19	-0.43947	0.66032
IFN	ENSG00000168385	SEPTIN2	2	242254515	242293442	0.3659	rs10187363	-3.1	rs11681497	0.100336	6.47	-0.511	169	9	lasso	0.1882	4.21e-12	-0.3931	0.69425
IFN	ENSG00000204099	NEU4	2	242749920	242758739	0.4111	rs7563672	-2.82	rs3749155	0.267847	7.84	-1.344	81	5	lasso	0.2809	3.94e-18	-1.51322	0.13022
IFN	ENSG00000088832	FKBP1A	20	1349622	1373806	0.4781	rs1407766	2.87	rs6131399	0.088099	-5.54	1.584	351	60	enet	0.3034	1.04e-19	-0.838041	0.40201
IFN	ENSG00000088833	NSFL1C	20	1422807	1454487	0.2121	rs1407766	2.87	rs3171292	0.208745	7.11	0.502	343	5	lasso	0.2051	3.8e-13	0.388187	0.69788
IFN	ENSG00000198053	SIRPA	20	1875154	1920543	0.1496	rs2211325	-2.78	rs6045677	-0.003242	-3.36	-0.117	327	327	blup	0.0572	0.000157	2.23523	0.0254
IFN	ENSG00000215305	VPS16	20	2821349	2847378	0.1479	rs2273137	2.93	rs7262267	0.118857	-5.51	-0.953	258	4	lasso	0.1032	4.28e-07	0.909165	0.36326
IFN	ENSG00000198171	DDRGK1	20	3170996	3185331	0.2378	rs12624874	-1.88	rs11697114	0.028744	4.64	0.423	209	209	blup	0.1436	2.02e-09	0.774136	0.43885
IFN	ENSG00000125877	ITPA	20	3189514	3204516	0.1401	rs6084444	-2.51	rs11087571	0.04604	4.15	-1.074	209	5	lasso	0.0774	1.19e-05	-1.24508	0.2131
IFN	ENSG00000101224	CDC25B	20	3767578	3786762	0.4435	rs927091	3.6	rs4813643	0.344303	-8.9	-2.081	241	4	lasso	0.4143	2.77e-28	2.02086	0.04329
IFN	ENSG00000088888	MAVS	20	3827487	3849280	0.2	rs927091	3.6	rs7262903	0.208929	7.5	-0.531	266	4	enet	0.2182	5.57e-14	-0.582589	0.56017
IFN	ENSG00000125779	PANK2	20	3869486	3907605	0.1515	rs927091	3.6	rs945767	0.04578	-3.99	1.388	285	285	blup	0.0544	0.000226	-1.38305	0.16665
IFN	ENSG00000089063	TMEM230	20	5080486	5093749	0.1761	rs4815759	-3.13	rs6084985	0.194606	-7.12	-1.215	270	8	enet	0.2035	4.78e-13	1.49147	0.13584
IFN	ENSG00000101290	CDS2	20	5107432	5178533	0.2286	rs4815759	-3.13	rs6085011	0.16493	-6.79	1.559	285	7	enet	0.2101	1.82e-13	-2.40777	0.01605
IFN	ENSG00000088766	CRLS1	20	5986736	6020699	0.2656	rs805760	-2.86	rs2235816	0.253444	7.7	-1.54	279	6	lasso	0.2425	1.51e-15	-1.19427	0.23237
IFN	ENSG00000182621	PLCB1	20	8112824	8949003	0.2237	rs2206139	-3.17	rs6055685	0.114317	5.48	-0.707	421	27	enet	0.1004	6.15e-07	-0.155324	0.87657
IFN	ENSG00000125869	LAMP5	20	9495005	9511171	0.1431	rs2206139	-3.17	rs6056665	0.083985	-5.25	1.655	271	7	enet	0.1234	3.01e-08	-1.64727	0.0995
IFN	ENSG00000101384	JAG1	20	10618332	10654694	0.1924	rs6104571	-3.1	rs8708	0.158003	-6.24	-0.158	276	2	lasso	0.1541	4.87e-10	0.153473	0.87803
IFN	ENSG00000089123	TASP1	20	13246709	13619587	0.1778	rs6105196	2.52	rs3848762	-0.000253	3.47	-0.573	287	287	blup	0.0224	0.0134	-0.541637	0.58807
IFN	ENSG00000089177	KIF16B	20	16252749	16554078	0.2394	rs6131851	3.17	rs997972	0.166957	-6.36	2.545	434	7	lasso	0.1706	4.97e-11	-2.05524	0.03986
IFN	ENSG00000089006	SNX5	20	17922241	17949623	0.1686	rs6044864	3.27	rs2180529	0.080665	4.84	-0.346	277	277	blup	0.0681	3.95e-05	-1.50006	0.1336
IFN	ENSG00000125871	MGME1	20	17949556	17971765	0.7234	rs6044864	3.27	rs7268634	0.737291	-13	0.324	275	15	enet	0.7442	4.71e-69	-0.502016	0.61566
IFN	ENSG00000101343	CRNKL1	20	20015012	20036690	0.3928	rs6136938	2.4	rs6081847	0.365831	9.15	1.401	320	20	enet	0.3677	1.68e-24	0.825707	0.40897
IFN	ENSG00000088970	KIZ	20	21106624	21227260	0.0847	rs2328621	3.01	rs4141923	0.015072	4.25	1.49	162	162	blup	0.0361	0.0023	1.42501	0.15416
IFN	ENSG00000101439	CST3	20	23608534	23619110	0.1217	rs4815184	-3.11	rs8122922	0.053696	-4.44	-1.434	212	6	enet	0.0891	2.69e-06	1.35312	0.17602
IFN	ENSG00000100997	ABHD12	20	25275379	25371619	0.0687	rs2227891	2.65	rs7453	0.051306	-4.02	0.877	134	134	blup	0.0514	0.000329	-0.555221	0.57874
IFN	ENSG00000149600	COMMD7	20	31290493	31331803	0.1617	rs2093066	-2.75	rs4911107	0.157524	6.22	0.329	169	4	lasso	0.1324	9.12e-09	0.379109	0.70461
IFN	ENSG00000101421	CHMP4B	20	32399110	32442172	0.1117	rs819167	3.21	rs736953	0.079294	4.89	-2.219	105	6	enet	0.0315	0.00417	-2.16371	0.03049
IFN	ENSG00000125977	EIF2S2	20	32676104	32700138	0.1783	rs819167	3.21	rs6142078	0.11834	-5.74	0.583	103	10	enet	0.1407	2.99e-09	-0.666354	0.50519
IFN	ENSG00000101000	PROCR	20	33759876	33765165	0.2543	rs8117847	3.31	rs6142324	0.259952	8.4	-0.622	124	17	enet	0.3598	6.94e-24	-0.287627	0.77363
IFN	ENSG00000126005	MMP24OS	20	33804265	33865934	0.0684	rs8117847	3.31	rs2250205	0.076603	-4.48	1.313	135	1	lasso	0.0574	0.000154	-1.313	0.18918
IFN	ENSG00000242372	EIF6	20	33866714	33872788	0.1126	rs8117847	3.31	rs6058224	0.088601	5.35	0.985	126	2	lasso	0.1268	1.92e-08	1.92355	0.05441
IFN	ENSG00000101019	UQCC1	20	33890369	33999944	0.1718	rs8117847	3.31	rs6087704	0.098109	-5.08	0.172	138	138	blup	0.0867	3.65e-06	-2.24487	0.02478
IFN	ENSG00000125991	ERGIC3	20	34129770	34145405	0.0425	rs8117847	3.31	rs6060625	0.077535	-4.42	-0.638	123	2	lasso	0.0636	6.96e-05	0.491497	0.62308
IFN	ENSG00000214078	CPNE1	20	34213953	34252878	0.601	rs1033799	3.25	rs11699044	0.458824	-11.56	-0.012	125	4	lasso	0.579	1.46e-44	0.471213	0.63749
IFN	ENSG00000131051	RBM39	20	34291531	34330234	0.1125	rs17406518	2.37	rs3171389	0.001025	3.27	0.642	113	113	blup	0.013	0.0472	-0.023522	0.98123
IFN	ENSG00000101445	PPP1R16B	20	37434348	37551667	0.3649	rs805540	2.99	rs4812319	0.379029	-9.36	-0.08	191	4	lasso	0.3702	1.07e-24	0.000627	0.9995
IFN	ENSG00000132823	OSER1	20	42825136	42839431	0.2891	rs1971447	-3.61	rs1971447	0.127568	5.64	-3.61	248	21	enet	0.202	5.87e-13	-2.81496	0.00488
IFN	ENSG00000025772	TOMM34	20	43570771	43589127	0.1991	rs4812900	2.52	rs1983688	0.064505	-4.24	0.056	193	193	blup	0.0902	2.3e-06	-0.494225	0.62115
IFN	ENSG00000101109	STK4	20	43595115	43708600	0.1398	rs11696501	3.57	rs2284271	0.035249	-3.59	0.296	215	215	blup	0.0467	0.000601	-0.285732	0.77508
IFN	ENSG00000204070	SYS1	20	43990577	44005438	0.2813	rs11696501	3.57	rs2664543	0.319231	-8.67	1.711	204	14	enet	0.3572	1.09e-23	-1.85091	0.06418
IFN	ENSG00000101457	DNTTIP1	20	44420576	44440066	0.3389	rs11696501	3.57	rs6073905	0.461394	-10.26	-0.75	261	4	lasso	0.4552	7.39e-32	0.74977	0.45339
IFN	ENSG00000196562	SULF2	20	46285092	46415360	0.2723	rs6066611	2.66	rs6094789	0.039227	-5.22	0.058	291	6	lasso	0.1691	6.18e-11	-0.000284	0.99977
IFN	ENSG00000124198	ARFGEF2	20	47538427	47653230	0.1538	rs7261606	-2.97	rs1983639	0.141247	-5.99	-1.819	213	4	lasso	0.1158	8.21e-08	1.63996	0.10101
IFN	ENSG00000124207	CSE1L	20	47662849	47713489	0.1368	rs7261606	-2.97	rs1538482	0.076287	-5.33	-2.107	208	3	lasso	0.0715	2.55e-05	2.04659	0.0407
IFN	ENSG00000196396	PTPN1	20	49126891	49201299	0.1943	rs968701	-3.05	rs4602269	0.044277	-4.79	-0.588	235	3	lasso	0.0546	0.000219	0.896014	0.37025
IFN	ENSG00000022277	RTF2	20	55043647	55093943	0.1553	rs6024881	-4.32	rs4811694	0.168929	6.57	2.381	292	3	lasso	0.1674	7.82e-11	2.25127	0.02437
IFN	ENSG00000215440	NPEPL1	20	57264187	57294294	0.1867	rs1476359	3.44	rs435208	0.104409	-5.59	-0.26	289	5	lasso	0.0877	3.21e-06	0.849889	0.39539
IFN	ENSG00000101160	CTSZ	20	57570240	57582302	0.1614	rs6070701	-2.76	rs10369	0.063343	4.66	-0.51	292	14	enet	0.0911	2.07e-06	-0.393486	0.69396
IFN	ENSG00000130703	OSBPL2	20	60813580	60871268	0.1351	rs6061845	-2.88	rs4925368	0.012811	4.4	1.262	255	255	blup	0.0611	9.64e-05	0.663311	0.50713
IFN	ENSG00000101190	TCFL5	20	61472467	61493115	0.2687	rs4809479	-2.76	rs3664	0.119319	6.38	-1.497	256	6	lasso	0.1799	1.37e-11	-1.78632	0.07405
IFN	ENSG00000125510	OPRL1	20	62711526	62731996	0.0829	rs817370	-2.84	rs4408777	0.055946	-4.64	1.373	151	4	lasso	0.0492	0.000436	-1.55983	0.1188
IFN	ENSG00000155307	SAMSN1	21	15857549	15955723	0.1277	rs2822757	-2.82	rs12627290	-0.00257	3.33	0.611	285	285	blup	0.0167	0.0286	0.862	0.3886
IFN	ENSG00000154719	MRPL39	21	26957968	26979829	0.1459	rs2829654	3	rs1893650	0.1448	-6.24	1.871	145	145	blup	0.1535	5.27e-10	-1.229	0.2191
IFN	ENSG00000156265	MAP3K7CL	21	30449792	30548210	0.5127	rs363444	1.99	rs2251087	0.24356	8.75	0.902	174	5	lasso	0.4215	6.82e-29	0.592	0.5538
IFN	ENSG00000156299	TIAM1	21	32490734	32932290	0.291	rs9982597	2.58	rs4816397	0.1717	-6.42	1.038	289	14	enet	0.1992	8.86e-13	-0.282	0.7776
IFN	ENSG00000159110	IFNAR2	21	34602206	34637980	0.1318	rs17711780	-2.63	rs2834158	0.01852	-4.37	0.646	221	221	blup	0.028	0.00653	-0.906	0.3652
IFN	ENSG00000243646	IL10RB	21	34638663	34669539	0.1275	rs17711780	-2.63	rs1058867	0.04813	-4.8	0.242	221	7	lasso	0.1107	1.62e-07	0.135	0.8927
IFN	ENSG00000205726	ITSN1	21	35014706	35272165	0.1062	rs2834269	2.96	rs8134847	0.04261	-4.74	-0.302	267	4	lasso	0.0498	0.000405	0.005	0.996
IFN	ENSG00000243927	MRPS6	21	35445524	35515334	0.1574	rs2834269	2.96	rs2834368	0.03875	5.53	0.79	244	19	enet	0.0814	7.17e-06	1.798	0.0723
IFN	ENSG00000185917	SETD4	21	37406839	37451687	0.3576	rs2835331	3.28	rs7281482	0.17487	7.28	-1.201	216	4	lasso	0.3164	1.22e-20	-0.482	0.6298
IFN	ENSG00000159231	CBR3	21	37507210	37518864	0.2838	rs2835331	3.28	rs4817775	0.25483	-7.8	0.539	215	5	lasso	0.2488	5.75e-16	-0.568	0.5702
IFN	ENSG00000142197	DOP1B	21	37529080	37666572	0.2175	rs2835331	3.28	rs8133052	0.03455	-4.77	-0.462	252	252	blup	0.0802	8.41e-06	0.163	0.8706
IFN	ENSG00000159261	CLDN14	21	37832919	37948867	0.157	rs2835331	3.28	rs8128925	-0.00333	-3.03	0.792	269	269	blup	0.0308	0.00454	-0.555	0.5787
IFN	ENSG00000185808	PIGP	21	38431470	38445470	0.3555	rs2073418	3.1	rs2835624	0.29887	8.44	0.394	196	4	lasso	0.3027	1.17e-19	0.587	0.5575
IFN	ENSG00000182670	TTC3	21	38445526	38575413	0.1231	rs2073418	3.1	rs2298682	0.05959	4.48	-1.271	216	3	lasso	0.0659	5.24e-05	-1.052	0.293
IFN	ENSG00000183527	PSMG1	21	40546695	40555777	0.0964	rs378108	3.24	rs6517523	0.02062	-3.94	-0.926	283	283	blup	0.0241	0.0108	-1.507	0.1319
IFN	ENSG00000185658	BRWD1	21	40556102	40693485	0.3569	rs378108	3.24	rs2297256	0.37658	9.4	0.506	319	3	lasso	0.3653	2.58e-24	0.381	0.7031
IFN	ENSG00000205581	HMGN1	21	40714241	40721573	0.2619	rs378108	3.24	rs6517522	0.16852	-7.64	-1.162	294	14	enet	0.2564	1.82e-16	1.382	0.1671
IFN	ENSG00000183844	FAM3B	21	42676139	42729358	0.7752	rs2410416	-2.91	rs441810	0.36983	10.1	1.085	357	26	enet	0.6894	1.63e-59	2.181	0.0292
IFN	ENSG00000157601	MX1	21	42792231	42831141	0.2577	rs2410416	-2.91	rs459498	0.13896	-5.95	0.104	382	20	enet	0.1817	1.06e-11	-0.038	0.9697
IFN	ENSG00000157617	C2CD2	21	43305221	43373999	0.1369	rs2839452	-2.88	rs565077	0.02644	-4.09	-0.521	514	2	lasso	0.0269	0.00747	1.358	0.1744
IFN	ENSG00000160193	WDR4	21	44263204	44299678	0.4606	rs228042	-2.92	rs11911090	0.43956	-10.3	-1.754	321	5	lasso	0.4633	1.34e-32	1.841	0.0656
IFN	ENSG00000160199	PKNOX1	21	44394620	44453691	0.163	rs228042	-2.92	rs1571741	0.1524	6.11	1.801	277	10	enet	0.1381	4.24e-09	1.751	0.0799
IFN	ENSG00000160200	CBS	21	44473301	44497053	0.4306	rs2838300	-2.44	rs706208	0.43204	9.98	-0.98	259	3	lasso	0.4394	1.93e-30	-0.905	0.3656
IFN	ENSG00000142178	SIK1	21	44834395	44847008	0.1756	rs2838300	-2.44	rs2838285	0.00122	-3.89	0.773	211	22	enet	0.0862	3.86e-06	0.663	0.5073
IFN	ENSG00000185186	LINC00313	21	44881974	44899414	0.1324	rs2838300	-2.44	rs914195	0.0104	3.53	-1.065	221	221	blup	0.0177	0.0249	-1.071	0.2842
IFN	ENSG00000215458	AATBC	21	45225639	45232448	0.1485	rs2838300	-2.44	rs2838416	0.06639	-5.51	0.075	220	5	lasso	0.1162	7.87e-08	0.4	0.6893
IFN	ENSG00000160233	LRRC3	21	45875369	45878739	0.2177	rs2838625	-3.14	rs2838567	0.13965	-6.33	0.438	270	13	enet	0.2009	6.9e-13	-0.835	0.4036
IFN	ENSG00000183255	PTTG1IP	21	46269500	46293752	0.3866	rs2838625	-3.14	rs2838713	0.2014	-7.16	-0.272	269	5	lasso	0.214	1.03e-13	0.386	0.6995
IFN	ENSG00000215447	None	21	46707967	46711653	0.1552	rs7281481	-3.69	rs2255761	0.00746	-3.6	0.082	240	240	blup	0.0186	0.0222	-1.061	0.2888
IFN	ENSG00000142156	COL6A1	21	47401651	47424964	0.1043	rs2838942	2.4	rs2150460	0.01808	-3.81	1.529	225	225	blup	0.0355	0.00249	-1.275	0.2022
IFN	ENSG00000160284	SPATC1L	21	47581062	47604390	0.2955	rs7283829	2.28	rs2839151	0.04557	-5.15	-1.409	224	24	enet	0.2094	2.01e-13	0.878	0.38
IFN	ENSG00000160294	MCM3AP	21	47655047	47706211	0.1028	rs7283829	2.28	rs2839185	0.04053	-4.65	-1.416	219	5	lasso	0.0893	2.61e-06	0.847	0.397
IFN	ENSG00000182362	YBEY	21	47706251	47717665	0.4499	rs7283829	2.28	rs2839181	0.23893	-7.89	0.963	215	215	blup	0.2734	1.29e-17	0.227	0.8202
IFN	ENSG00000160310	PRMT2	21	48055079	48085036	0.3379	rs17293705	-1.94	rs11910707	0.22171	7.21	0.352	123	4	lasso	0.2569	1.66e-16	0.2	0.8416
IFN	ENSG00000183307	TMEM121B	22	17597189	17602257	0.2999	rs4819996	-3.92	rs1468488	0.120081	-5.87	0.749	263	6	lasso	0.17462	2.86e-11	-0.9758	0.32917
IFN	ENSG00000099968	BCL2L13	22	18111621	18213388	0.2994	rs4819996	-3.92	rs5992093	0.235308	-7.38	0.93	308	6	lasso	0.21993	4.35e-14	-0.9081	0.36385
IFN	ENSG00000183628	DGCR6	22	18893541	18901751	0.1499	rs5993581	-2.79	rs413280	0.012111	-3.89	-0.013	179	179	blup	0.03649	0.00219	0.3675	0.71324
IFN	ENSG00000185838	GNB1L	22	19770747	19842462	0.4131	rs3788306	2.98	rs2269725	0.369093	9.29	0.439	300	4	lasso	0.36594	2.3e-24	0.4894	0.62454
IFN	ENSG00000128191	DGCR8	22	20067755	20099400	0.3215	rs3788306	2.98	rs9606248	0.167951	-6.31	-0.613	256	6	lasso	0.20072	7.08e-13	0.3066	0.75918
IFN	ENSG00000099904	ZDHHC8	22	20116979	20135530	0.1308	rs3788306	2.98	rs175174	0.091083	4.9	-0.566	238	5	lasso	0.0621	8.46e-05	-0.6871	0.49201
IFN	ENSG00000099940	SNAP29	22	21213271	21245506	0.5409	rs178271	-3.02	rs10483104	0.415376	-9.96	1.18	185	23	enet	0.52357	1.82e-38	-1.0689	0.28509
IFN	ENSG00000185651	UBE2L3	22	21903736	21978323	0.2003	rs2298428	-3.66	rs878825	0.246376	7.8	-3.206	148	3	lasso	0.24798	6.54e-16	-3.2352	0.00122
IFN	ENSG00000186716	BCR	22	23521891	23660224	0.5053	rs762260	3.02	rs131690	0.354732	9.06	0.001	201	8	lasso	0.47753	6.4e-34	-0.6885	0.49112
IFN	ENSG00000099956	SMARCB1	22	24129150	24176703	0.3039	rs762260	3.02	rs9612481	0.243346	-7.6	2.157	187	4	lasso	0.23352	5.79e-15	-2.134	0.03284
IFN	ENSG00000099977	DDT	22	24313554	24322660	0.2496	rs8138536	-2.35	rs9624364	0.096165	-6.05	-1.678	165	3	lasso	0.21615	7.56e-14	1.3816	0.16708
IFN	ENSG00000184674	None	22	24376133	24384680	0.6404	rs8138536	-2.35	rs1002286	0.524713	-11.15	0.016	159	44	enet	0.62774	1.29e-50	0.5471	0.58428
IFN	ENSG00000100014	SPECC1L	22	24666786	24813708	0.1866	rs8138536	-2.35	rs17651189	0.071345	5.3	1.171	203	5	lasso	0.15455	4.56e-10	0.71	0.47769
IFN	ENSG00000100028	SNRPD3	22	24951471	25005947	0.1049	rs6004423	-2.49	rs2275984	-0.002955	-3.04	0.404	180	180	blup	0.02425	0.0106	-0.3138	0.75367
IFN	ENSG00000128203	ASPHD2	22	26825239	26840981	0.1775	rs136504	2.88	rs713800	0.057019	5.04	-1.048	362	26	enet	0.05825	0.000138	-1.3459	0.17833
IFN	ENSG00000100104	SRRD	22	26879843	26890624	0.1502	rs136504	2.88	rs5761557	-0.003001	3.33	-0.705	380	380	blup	0.04665	0.000603	0.3386	0.73489
IFN	ENSG00000100219	XBP1	22	29190543	29196585	0.1549	rs10854810	2.42	rs5752793	-0.003784	-4.06	-1.611	130	130	blup	0.02138	0.0154	0.2881	0.77325
IFN	ENSG00000183762	KREMEN1	22	29469066	29564321	0.3812	rs5763241	-2.73	rs134651	0.4007	-9.61	1.375	163	9	enet	0.40689	1.16e-27	-1.4307	0.15251
IFN	ENSG00000100296	THOC5	22	29901868	29951205	0.1308	rs5763241	-2.73	rs1049536	0.254116	-7.72	-0.032	167	1	lasso	0.24769	6.84e-16	0.032	0.97447
IFN	ENSG00000184076	UQCR10	22	30163358	30166402	0.1628	rs5763241	-2.73	rs6006267	0.22123	-7.44	-1.554	142	14	enet	0.24111	1.85e-15	1.1476	0.25112
IFN	ENSG00000167065	DUSP18	22	31048038	31063877	0.2574	rs5997787	2.85	rs16988966	0.104824	-5.27	1.461	218	14	enet	0.16004	2.15e-10	-1.2682	0.20474
IFN	ENSG00000235989	MORC2-AS1	22	31318295	31328436	0.1215	rs5997787	2.85	rs2240176	0.044333	-4.12	0.629	175	175	blup	0.0625	8.03e-05	-0.2969	0.76655
IFN	ENSG00000100105	PATZ1	22	31721790	31742218	0.1052	rs5997787	2.85	rs1076674	0.030772	3.69	-0.944	135	29	enet	0.02993	0.00509	0.0779	0.93792
IFN	ENSG00000100336	APOL4	22	36585172	36600886	0.2397	rs9619574	2.74	rs10483193	-0.000676	-3.25	-0.109	226	226	blup	0.0607	0.000101	2.0621	0.03919
IFN	ENSG00000128311	TST	22	37406900	37415681	0.196	rs228909	2.76	rs5756489	0.011859	-3.72	-0.088	326	30	enet	0.06123	9.45e-05	0.0564	0.95499
IFN	ENSG00000128283	CDC42EP1	22	37956454	37965412	0.6561	rs929104	3.03	rs2235338	0.664578	12.3	0.437	260	5	lasso	0.66282	1.75e-55	0.3297	0.74164
IFN	ENSG00000100079	LGALS2	22	37966255	37978623	0.8079	rs929104	3.03	rs2235338	0.828945	13.72	0.437	261	2	lasso	0.82865	9.47e-89	0.4376	0.66169
IFN	ENSG00000100092	SH3BP1	22	38030661	38062939	0.113	rs2267366	3.42	rs9622677	0.052647	-4.56	0.965	253	253	blup	0.06098	9.75e-05	0.1685	0.86623
IFN	ENSG00000100101	None	22	38077680	38170137	0.2039	rs2267366	3.42	rs743837	0.245295	-7.68	-0.591	248	1	lasso	0.23478	4.8e-15	0.591	0.55452
IFN	ENSG00000100106	TRIOBP	22	38093011	38172563	0.1995	rs2267366	3.42	rs4820303	0.129445	-5.83	1.708	239	5	lasso	0.13575	5.81e-09	-1.7029	0.08858
IFN	ENSG00000189060	H1-0	22	38201114	38203442	0.2242	rs2267366	3.42	rs2285179	0.150254	6.44	2.212	203	13	enet	0.17904	1.54e-11	2.6757	0.00746
IFN	ENSG00000100116	GCAT	22	38203912	38213183	0.3504	rs2267366	3.42	rs6000898	0.378913	9.37	1.909	204	5	lasso	0.38102	1.49e-25	2.266	0.02345
IFN	ENSG00000100124	ANKRD54	22	38226862	38245334	0.2603	rs2267366	3.42	rs2012859	0.082165	4.97	-1.33	198	25	enet	0.1226	3.36e-08	-1.7221	0.08506
IFN	ENSG00000100151	PICK1	22	38452318	38471708	0.2395	rs2267366	3.42	rs3952	0.162718	-6.35	1.951	174	2	lasso	0.16851	6.68e-11	-2.018	0.04359
IFN	ENSG00000183741	CBX6	22	39257455	39268319	0.1948	rs7285530	2.09	rs4361209	0.189804	-6.73	0.497	185	3	lasso	0.18081	1.2e-11	-0.2753	0.78312
IFN	ENSG00000244509	APOBEC3C	22	39410088	39416357	0.1683	rs7285530	2.09	rs2142834	0.148676	6.05	0.897	190	4	lasso	0.17697	2.06e-11	0.1866	0.85198
IFN	ENSG00000243811	APOBEC3D	22	39410368	39429281	0.1599	rs7285530	2.09	rs713841	0.041312	4.61	-0.317	190	11	lasso	0.0891	2.67e-06	0.0124	0.99012
IFN	ENSG00000100311	PDGFB	22	39619364	39640756	0.3486	rs2413598	2.26	rs5757611	0.077511	-6.51	0.011	205	5	lasso	0.18626	5.57e-12	-0.4961	0.61983
IFN	ENSG00000100321	SYNGR1	22	39745930	39781593	0.102	rs2413598	2.26	rs1005522	0.049343	4.75	0.21	187	3	lasso	0.04158	0.00115	-0.5447	0.58597
IFN	ENSG00000100372	SLC25A17	22	41165634	41215403	0.0593	rs5995992	3.48	rs926914	-0.000482	3.63	2.934	102	102	blup	0.01737	0.0261	1.6309	0.10291
IFN	ENSG00000100395	L3MBTL2	22	41601209	41627275	0.3186	rs5995992	3.48	rs9611497	0.387146	-9.52	-1.849	104	5	lasso	0.39181	2.01e-26	1.8379	0.06608
IFN	ENSG00000167074	TEF	22	41763337	41795330	0.0623	rs5995992	3.48	rs9611577	0.121516	5.68	1.273	115	3	lasso	0.10555	3.16e-07	1.253	0.21019
IFN	ENSG00000100417	PMM1	22	41972898	41985894	0.1249	rs5995992	3.48	rs126092	0.095512	-5.58	0.631	132	5	lasso	0.12923	1.39e-08	-0.2166	0.8285
IFN	ENSG00000167077	MEI1	22	42095503	42195460	0.0982	rs2273085	3.23	rs8139993	0.027871	4.31	1.072	155	155	blup	0.05283	0.000275	1.9374	0.0527
IFN	ENSG00000100147	CCDC134	22	42196683	42222303	0.3304	rs2024566	2.73	rs132806	0.319051	8.62	0.796	140	4	lasso	0.32827	1.65e-21	1.1554	0.24791
IFN	ENSG00000189306	RRP7A	22	42905974	42915808	0.7587	rs5758921	2.85	rs12485160	0.569575	-11.43	-0.577	164	9	lasso	0.57633	3.01e-44	0.625	0.53196
IFN	ENSG00000128274	A4GALT	22	43088127	43117304	0.4029	rs5758921	2.85	rs738526	0.183415	7.58	-0.689	202	34	enet	0.29947	1.98e-19	-0.0917	0.92691
IFN	ENSG00000100266	PACSIN2	22	43231418	43411151	0.1263	rs6003211	-2.87	rs8137393	-0.002732	-3.46	0.366	275	275	blup	0.04123	0.0012	-1.1931	0.23283
IFN	ENSG00000100300	TSPO	22	43547520	43559248	0.3956	rs6003211	-2.87	rs5759197	0.432185	-9.93	-0.818	235	4	lasso	0.43475	4.87e-30	0.8181	0.41328
IFN	ENSG00000100304	TTLL12	22	43562628	43583139	0.1389	rs6003211	-2.87	rs6973	0.082529	-4.86	-0.088	236	6	lasso	0.06084	9.93e-05	0.3057	0.75986
IFN	ENSG00000188677	PARVB	22	44395091	44568829	0.2298	rs2071821	3.29	rs11914048	0.231155	7.46	-0.144	406	5	lasso	0.22756	1.41e-14	0.0501	0.96006
IFN	ENSG00000188636	RTL6	22	44888452	44894178	0.1582	rs2071821	3.29	rs135622	0.079585	-5.37	-0.253	401	13	enet	0.11189	1.38e-07	0.8527	0.39381
IFN	ENSG00000205643	CDPF1	22	46639908	46646576	0.1176	rs9616045	3.46	rs6008798	-0.001822	-3.33	-2.517	235	235	blup	0.01897	0.0212	1.9181	0.05509
IFN	ENSG00000075234	TTC38	22	46663858	46689905	0.3122	rs9616045	3.46	rs6008497	0.262958	7.98	-0.43	235	17	enet	0.25291	3.08e-16	-0.1917	0.84795
IFN	ENSG00000075240	GRAMD4	22	46971909	47075688	0.2135	rs9616045	3.46	rs11090889	0.04215	-4.79	1.436	282	282	blup	0.10357	4.09e-07	0.6365	0.52444
IFN	ENSG00000184164	CRELD2	22	50311815	50321188	0.307	rs11913210	-2.72	rs138872	-0.004246	3.78	1.419	204	204	blup	0.10933	1.93e-07	0.5979	0.54991
IFN	ENSG00000073169	SELENOO	22	50639408	50656045	0.1082	rs11913210	-2.72	rs4838861	-0.003314	3.46	0.211	213	213	blup	0.02384	0.0112	0.645	0.5189
IFN	ENSG00000130489	None	22	50961997	50964868	0.1154	rs4040041	-2.32	rs140522	0.030002	4.13	-0.859	181	181	blup	0.00743	0.102	0.4135	0.67924
IFN	ENSG00000205559	CHKB-DT	22	51021455	51022306	0.1595	rs4040041	-2.32	rs131750	0.090678	-5.38	-0.027	160	3	lasso	0.12428	2.68e-08	-0.6438	0.51971
IFN	ENSG00000100299	ARSA	22	51061182	51066607	0.3783	rs4040041	-2.32	rs6151429	0.293741	-8.26	-1.05	151	4	lasso	0.34095	1.88e-22	0.5905	0.55483
IFN	ENSG00000144455	SUMF1	3	3742498	4508965	0.4058	rs9836876	2.85	rs4685744	0.242525	8.29	-0.021	532	4	lasso	0.2704	2.05e-17	0.03323	0.97349
IFN	ENSG00000170364	SETMAR	3	4344988	4359251	0.2955	rs304006	-2.64	rs4685744	0.072908	5.63	-0.021	286	40	enet	0.137	4.9e-09	-0.25925	0.79544
IFN	ENSG00000150995	ITPR1	3	4535032	4889524	0.2566	rs9836876	2.85	rs17040698	0.031019	-3.99	-1.039	384	7	lasso	0.0474	0.00055	1.80776	0.07064
IFN	ENSG00000134077	THUMPD3	3	9404526	9428475	0.1818	rs2479	-2.81	rs3732975	0.08233	-4.98	0.075	252	252	blup	0.0697	3.23e-05	-0.00483	0.99615
IFN	ENSG00000156983	BRPF1	3	9773413	9789702	0.1816	rs2479	-2.81	rs293777	0.02201	-3.76	-0.383	214	214	blup	0.0416	0.00115	1.63266	0.10254
IFN	ENSG00000114026	OGG1	3	9791628	9829903	0.1722	rs2479	-2.81	rs4686377	0.124123	5.44	0.1	222	4	lasso	0.1006	6e-07	0.05599	0.95535
IFN	ENSG00000163702	IL17RC	3	9958758	9975314	0.1582	rs2479	-2.81	rs279543	0.138394	-6.15	-1.189	239	2	lasso	0.1421	2.49e-09	1.20632	0.2277
IFN	ENSG00000163704	PRRT3	3	9987226	9994078	0.1362	rs2479	-2.81	rs2619508	0.017045	-3.98	-0.792	242	242	blup	0.0245	0.0102	-0.08441	0.93273
IFN	ENSG00000144554	FANCD2	3	10068098	10143614	0.1234	rs2479	-2.81	rs7645857	0.000369	-3.55	0.14	294	294	blup	0.0489	0.00045	0.98275	0.32573
IFN	ENSG00000157014	TATDN2	3	10289707	10322902	0.1858	rs2479	-2.81	rs514658	0.060529	4.78	0.656	329	329	blup	0.0755	1.54e-05	-0.07904	0.937
IFN	ENSG00000144559	TAMM41	3	11831916	11888393	0.4622	rs17669026	3.01	rs420537	0.36589	-9.22	1.253	227	7	lasso	0.4277	1.99e-29	-1.8377	0.06611
IFN	ENSG00000075975	MKRN2	3	12598513	12625212	0.5102	rs2012023	3.06	rs11706408	0.284862	8.14	0.128	271	10	lasso	0.295	4.08e-19	0.30199	0.76266
IFN	ENSG00000154813	DPH3	3	16299485	16306479	0.2108	rs9842776	2.62	rs842252	0.095234	-6.39	-0.491	258	20	enet	0.1775	1.91e-11	-0.07691	0.93869
IFN	ENSG00000163576	EFHB	3	19920964	19988517	0.1892	rs2929416	-2.51	rs7634934	0.133331	5.97	0.709	167	6	enet	0.1434	2.09e-09	0.75674	0.44921
IFN	ENSG00000033867	SLC4A7	3	27414214	27525911	0.1084	rs7429875	2.55	rs3892373	0.07441	5.13	1.746	177	2	lasso	0.0826	6.19e-06	2.17833	0.02938
IFN	ENSG00000170266	GLB1	3	33038100	33138722	0.1067	rs9836624	2.34	rs9310999	0.073411	4.71	0.501	164	164	blup	0.04	0.0014	-1.44832	0.14753
IFN	ENSG00000060971	ACAA1	3	38144620	38178733	0.1297	rs7744	-3.24	rs17036721	0.005945	3.62	0.399	211	10	enet	0.0372	0.00202	-0.50806	0.61141
IFN	ENSG00000093217	XYLB	3	38388251	38462839	0.154	rs7744	-3.24	rs13074025	0.096959	-5.08	0.974	223	3	lasso	0.076	1.43e-05	-0.86901	0.38484
IFN	ENSG00000114742	WDR48	3	39093489	39138155	0.4228	rs666534	2.86	rs2056613	0.539608	11.12	-0.204	230	4	lasso	0.536	9.01e-40	-0.2133	0.83109
IFN	ENSG00000168038	ULK4	3	41288090	42003922	0.2386	rs17071704	2.48	rs1716975	0.189294	7.02	-0.494	266	2	lasso	0.1951	1.59e-12	-0.52345	0.60066
IFN	ENSG00000182606	TRAK1	3	42055294	42267381	0.11	rs17071704	2.48	rs2173336	0.075794	4.83	-0.296	192	3	lasso	0.0559	0.000186	-0.318	0.75049
IFN	ENSG00000186448	ZNF197	3	44626380	44689963	0.1396	rs7618668	-5.03	rs10514710	0.027239	4.1	0.181	144	144	blup	0.0534	0.000257	0.776	0.43775
IFN	ENSG00000196653	ZNF502	3	44754135	44765323	0.294	rs7618668	-5.03	rs10514710	0.263938	8.54	0.181	151	6	enet	0.3813	1.4e-25	1.1968	0.23138
IFN	ENSG00000075914	EXOSC7	3	45016733	45077558	0.2148	rs7618668	-5.03	rs1533677	0.089243	5	-2.107	189	4	lasso	0.0911	2.06e-06	-1.3693	0.17091
IFN	ENSG00000163814	CDCP1	3	45123770	45187914	0.2297	rs7618668	-5.03	rs4683071	0.13188	5.64	-1.429	203	5	lasso	0.1488	1e-09	-2.86907	0.00412
IFN	ENSG00000183625	CCR3	3	46205096	46308197	0.1587	rs9849400	2.99	rs13076522	-0.00427	3.51	-1.034	236	236	blup	0.0557	0.000191	-0.11863	0.90557
IFN	ENSG00000163832	ELP6	3	47537130	47555251	0.0492	rs11711265	2.43	rs1872164	0.02319	3.54	2.214	45	45	blup	0.0485	0.000475	1.42275	0.15481
IFN	ENSG00000213672	NCKIPSD	3	48701364	48723797	0.0815	rs9882962	-2.71	rs12493578	0.117023	-5.32	-0.755	115	4	lasso	0.1119	1.38e-07	0.67498	0.49969
IFN	ENSG00000178467	P4HTM	3	49027319	49044587	0.0987	rs9882962	-2.71	rs13074318	0.084135	4.99	-1.471	107	107	blup	0.0987	7.7e-07	-1.96384	0.04955
IFN	ENSG00000178252	WDR6	3	49044495	49053386	0.4854	rs9882962	-2.71	rs11130176	0.648141	12.22	-0.564	106	10	lasso	0.7112	4.33e-63	-0.89383	0.37141
IFN	ENSG00000177352	CCDC71	3	49199968	49203754	0.0918	rs11706983	-2	rs1134043	0.053336	4.28	-1.327	95	95	blup	0.0457	0.000682	-1.85945	0.06296
IFN	ENSG00000247596	TWF2	3	52262626	52273276	0.0959	rs9873175	2.14	rs614288	0.007865	-4.06	0.09	118	118	blup	0.0359	0.00237	-0.34924	0.72691
IFN	ENSG00000164088	PPM1M	3	52279841	52284613	0.2538	rs9873175	2.14	rs11717383	0.184966	-6.69	-0.42	117	10	lasso	0.1628	1.47e-10	0.39656	0.69169
IFN	ENSG00000164091	WDR82	3	52288437	52322036	0.0791	rs9873175	2.14	rs352140	0.062765	-4.55	0.177	122	3	lasso	0.0631	7.48e-05	0.01332	0.98937
IFN	ENSG00000168268	NT5DC2	3	52558386	52569070	0.1653	rs2276816	-2.15	rs2215466	0.08966	4.88	0.176	137	19	enet	0.1169	7.11e-08	-0.18209	0.85551
IFN	ENSG00000163938	GNL3	3	52715172	52728508	0.0596	rs2276816	-2.15	rs2590838	0.075635	4.62	0.116	143	3	lasso	0.0646	6.17e-05	0.12171	0.90313
IFN	ENSG00000163935	SFMBT1	3	52937588	53080766	0.2062	rs2276816	-2.15	rs2581799	0.139244	-6.59	0.424	164	18	enet	0.1498	8.67e-10	-1.34274	0.17936
IFN	ENSG00000180376	CCDC66	3	56591189	56655846	0.2293	rs1565377	3.5	rs6773931	0.088279	5.95	3.429	185	26	enet	0.1906	3.01e-12	1.64682	0.09959
IFN	ENSG00000163946	TASOR	3	56654161	56717265	0.0974	rs1565377	3.5	rs6445844	0.052382	4.41	-0.412	188	11	enet	0.0388	0.00165	0.24408	0.80717
IFN	ENSG00000163947	ARHGEF3	3	56761446	57113357	0.1864	rs1565377	3.5	rs1472038	0.159043	6.22	-1.135	228	20	enet	0.1236	2.95e-08	-1.85813	0.06315
IFN	ENSG00000136068	FLNB	3	57994127	58157982	0.1513	rs839248	-2.56	rs1675382	0.099323	5.24	-1.284	190	3	enet	0.0563	0.000178	-1.35958	0.17396
IFN	ENSG00000163686	ABHD6	3	58223233	58281420	0.1221	rs839248	-2.56	rs4681829	0.050764	4.7	-0.228	169	169	blup	0.0346	0.00279	-0.13434	0.89313
IFN	ENSG00000168291	PDHB	3	58413357	58419584	0.1519	rs839248	-2.56	rs14927	0.12853	5.63	0.67	166	5	lasso	0.1253	2.33e-08	1.1845	0.23622
IFN	ENSG00000114405	C3orf14	3	62304648	62321888	0.4279	rs13077848	3.55	rs7621740	0.20104	-7.78	-0.42	299	35	enet	0.2984	2.34e-19	-0.80639	0.42002
IFN	ENSG00000172340	SUCLG2	3	67410884	67705038	0.2429	rs4602330	-3.32	rs935734	0.208853	-7.1	0.284	203	30	enet	0.1959	1.42e-12	0.23433	0.81473
IFN	ENSG00000163378	EOGT	3	69024365	69063112	0.086	rs1511906	-2.58	rs937859	0.020975	-4.38	0.832	199	12	enet	0.0603	0.000106	-0.7393	0.45973
IFN	ENSG00000114541	FRMD4B	3	69219141	69591734	0.1783	rs6549246	-4.05	rs767285	0.124057	5.73	-0.498	248	2	lasso	0.1008	5.9e-07	-0.4903	0.62392
IFN	ENSG00000163412	EIF4E3	3	71724567	71803924	0.3912	rs2654439	2.9	rs7634474	0.078421	4.8	1.305	282	34	enet	0.211	1.6e-13	1.01888	0.30826
IFN	ENSG00000163421	PROK2	3	71820807	71834357	0.4213	rs2654439	2.9	rs7634474	0.373703	9.23	1.305	270	3	lasso	0.3656	2.45e-24	1.30556	0.1917
IFN	ENSG00000163602	RYBP	3	72420976	72496069	0.1748	rs4676890	3.18	rs6797249	0.012634	4.04	0.775	256	256	blup	0.0622	8.37e-05	-0.81403	0.41563
IFN	ENSG00000163320	CGGBP1	3	88101094	88199035	0.0811	rs9860340	-2.28	rs9284814	0.043289	-4.44	-0.15	118	14	enet	0.0514	0.000331	0.20057	0.84103
IFN	ENSG00000184220	CMSS1	3	99536678	99897447	0.1047	rs647882	-2.82	rs4244712	0.093325	-5.81	-0.669	188	2	lasso	0.1095	1.88e-07	0.02287	0.98176
IFN	ENSG00000114423	CBLB	3	105374305	105588396	0.1423	rs2174233	2.33	rs2305037	0.039184	-4.12	-0.454	168	5	lasso	0.089	2.71e-06	1.49572	0.13473
IFN	ENSG00000121578	B4GALT4	3	118930579	118959950	0.2022	rs4687998	2.73	rs3752376	0.115146	5.3	0.07	246	4	lasso	0.0853	4.37e-06	-0.06904	0.94496
IFN	ENSG00000163389	POGLUT1	3	119187785	119213555	0.3593	rs4687998	2.73	rs17203139	0.138561	5.88	-0.434	263	55	enet	0.1248	2.49e-08	0.08324	0.93366
IFN	ENSG00000163428	LRRC58	3	120043356	120068186	0.3781	rs1267675	2.69	rs2638597	0.332583	-9.1	1.005	120	12	enet	0.325	2.86e-21	-1.0022	0.31625
IFN	ENSG00000173230	GOLGB1	3	121382046	121468602	0.5482	rs12498138	3.83	rs9849087	0.559597	-11.42	-0.806	164	3	lasso	0.5637	8.49e-43	0.81015	0.41786
IFN	ENSG00000173226	IQCB1	3	121488610	121553926	0.0818	rs12498138	3.83	rs10934559	0.030662	4.55	0.758	186	3	lasso	0.0319	0.00394	0.69895	0.48459
IFN	ENSG00000145088	EAF2	3	121554030	121605373	0.1406	rs12498138	3.83	rs9871743	0.180582	7.07	0.285	197	3	lasso	0.2213	3.55e-14	0.22111	0.82501
IFN	ENSG00000114013	CD86	3	121774213	121839983	0.1267	rs12498138	3.83	rs7615571	0.075877	-4.83	-0.349	218	3	lasso	0.0688	3.6e-05	0.26552	0.79061
IFN	ENSG00000121552	CSTA	3	122044091	122060819	0.1898	rs17266816	-1.94	rs4491840	0.127618	-6.19	-1.635	220	15	enet	0.1854	6.32e-12	1.19497	0.2321
IFN	ENSG00000160124	CCDC58	3	122078438	122102078	0.3134	rs17266816	-1.94	rs6438726	0.36258	9.12	-0.298	217	4	lasso	0.3779	2.64e-25	-0.59804	0.54981
IFN	ENSG00000169087	HSPBAP1	3	122458846	122512671	0.0729	rs1204	2.34	rs2288677	0.033378	-4.38	-0.653	242	2	lasso	0.0347	0.00276	1.00007	0.31728
IFN	ENSG00000121542	SEC22A	3	122920774	122992977	0.1267	rs17295246	3.69	rs28413179	0.046272	4.88	2.339	199	23	enet	0.0533	0.000259	1.65497	0.09793
IFN	ENSG00000160145	KALRN	3	123798870	124445172	0.1413	rs4677935	-2.6	rs4404487	-0.004279	3.3	0.711	360	360	blup	0.0149	0.0363	0.78002	0.43538
IFN	ENSG00000163848	ZNF148	3	124944405	125094198	0.1303	rs13094641	2.36	rs4508729	0.040369	4.89	-0.89	220	19	enet	0.0908	2.15e-06	-1.5086	0.1314
IFN	ENSG00000144909	OSBPL11	3	125247702	125313934	0.1061	rs7630575	2.44	rs2979306	0.09814	4.89	1.82	175	1	lasso	0.0854	4.31e-06	1.82	0.06876
IFN	ENSG00000114544	SLC41A3	3	125725198	125820404	0.4452	rs4410406	-2.91	rs4077563	0.340196	-9.08	1.155	245	18	enet	0.4094	7.12e-28	-0.92916	0.3528
IFN	ENSG00000180767	CHST13	3	126243126	126262134	0.439	rs4410406	-2.91	rs7613347	0.490816	-10.71	-0.325	252	4	lasso	0.5274	7.3e-39	0.11809	0.90599
IFN	ENSG00000159685	CHCHD6	3	126423063	126679249	0.1816	rs4410406	-2.91	rs10934798	0.168961	-6.66	-0.165	298	3	lasso	0.1636	1.32e-10	0.17315	0.86253
IFN	ENSG00000114554	PLXNA1	3	126707437	126756235	0.2019	rs4679328	2.79	rs10934798	0.222459	-7.54	-0.165	216	3	lasso	0.2187	5.18e-14	0.2165	0.8286
IFN	ENSG00000114626	ABTB1	3	127391778	127399768	0.0976	rs1994128	2.29	rs920230	-0.00361	-3.47	-0.279	193	193	blup	0.037	0.00206	1.26151	0.20713
IFN	ENSG00000246082	NUDT16P1	3	131080742	131083966	0.2101	rs1991442	-2.31	rs3749392	0.144513	-6.95	0.011	146	12	enet	0.1622	1.6e-10	0.13158	0.89531
IFN	ENSG00000014257	ACP3	3	132036211	132087142	0.3087	rs9847058	-2.65	rs11709247	0.128255	-6.62	1.406	194	4	lasso	0.2421	1.6e-15	-0.66715	0.50468
IFN	ENSG00000138246	DNAJC13	3	132136370	132257876	0.1026	rs9847058	-2.65	rs7651369	0.07908	4.55	-0.182	210	4	enet	0.061	9.71e-05	-0.34599	0.72935
IFN	ENSG00000113971	NPHP3	3	132276986	132441303	0.127	rs1402457	-1.98	rs11718115	0.0597	-4.8	-0.954	200	7	lasso	0.0882	2.99e-06	0.65072	0.51522
IFN	ENSG00000144867	SRPRB	3	133502877	133544616	0.0852	rs17376789	3.19	rs2715609	0.015993	-4.4	1.932	256	256	blup	0.0249	0.00972	-1.06502	0.28687
IFN	ENSG00000129055	ANAPC13	3	134196548	134205558	0.2822	rs6762261	-2.39	rs3932818	0.368365	-9.18	0.316	211	4	lasso	0.3529	2.35e-23	-0.25802	0.79639
IFN	ENSG00000182923	CEP63	3	134204585	134293859	0.1966	rs6762261	-2.39	rs6775611	0.193994	-7.19	-0.104	223	5	lasso	0.1986	9.59e-13	0.00776	0.99381
IFN	ENSG00000154928	EPHB1	3	134316643	134979309	0.3268	rs6762261	-2.39	rs1515367	0.039352	4.91	-0.727	334	27	enet	0.1968	1.24e-12	1.13264	0.25736
IFN	ENSG00000114054	PCCB	3	135969148	136056738	0.0415	rs13065565	2.48	rs696081	0.038591	3.96	-1.124	106	4	enet	0.023	0.0125	-0.01855	0.9852
IFN	ENSG00000118007	STAG1	3	136055077	136471220	0.0547	rs13065565	2.48	rs16843879	0.029307	3.99	-1.723	165	5	lasso	0.0228	0.0129	-1.4259	0.1539
IFN	ENSG00000158092	NCK1	3	136581050	136668665	0.1017	rs7624691	2.3	rs6792394	-0.00197	-3.17	-0.267	120	120	blup	0.0498	0.000406	0.55036	0.58207
IFN	ENSG00000163864	NMNAT3	3	139279022	139396859	0.1878	rs17336118	2.58	rs10935342	0.040979	5.27	-1.227	237	15	enet	0.1084	2.16e-07	-1.81323	0.0698
IFN	ENSG00000174953	DHX36	3	153990335	154042286	0.0861	rs4679735	2.24	rs355762	0.09944	4.94	-1.444	126	6	enet	0.0719	2.44e-05	-1.34791	0.17769
IFN	ENSG00000114850	SSR3	3	156257929	156272973	0.269	rs10446282	2.23	rs6795731	0.122375	5.85	-0.215	148	19	enet	0.2215	3.46e-14	-0.27811	0.78093
IFN	ENSG00000163660	CCNL1	3	156864297	156878549	0.1089	rs2086667	1.7	rs1392187	0.002053	-3.72	-0.569	141	10	enet	0.0276	0.00689	0.47285	0.63632
IFN	ENSG00000168827	GFM1	3	158362067	158410364	0.1629	rs6769725	3.06	rs10513527	0.076879	5.56	0.242	134	5	lasso	0.1608	1.93e-10	-0.8382	0.40192
IFN	ENSG00000079257	LXN	3	158363611	158390482	0.3683	rs6769725	3.06	rs9825140	0.206482	-7.18	1.288	132	21	enet	0.2733	1.31e-17	-2.23534	0.0254
IFN	ENSG00000169255	B3GALNT1	3	160801671	160823172	0.0661	rs9823848	1.93	rs9876553	0.016816	-3.76	0.136	124	124	blup	0.0411	0.00122	-0.57168	0.56754
IFN	ENSG00000163536	SERPINI1	3	167453031	167543356	0.2789	rs9811119	2.3	rs9883327	0.061213	-5	-0.524	138	22	enet	0.1486	1.03e-09	-0.10085	0.91967
IFN	ENSG00000173905	GOLIM4	3	167726465	167813763	0.2757	rs7632500	2.15	rs10936548	0.173456	7.2	0.12	121	6	lasso	0.2382	2.86e-15	1.05593	0.291
IFN	ENSG00000173889	PHC3	3	169804520	169899537	0.0968	rs7635067	2.63	rs7615039	0.044963	-4.12	-0.466	182	2	lasso	0.0484	0.000481	-0.3644	0.71556
IFN	ENSG00000163584	RPL22L1	3	170582664	170588272	0.5505	rs3796295	2.78	rs35280911	0.380599	10.31	0.766	170	21	enet	0.6161	4.23e-49	0.59767	0.55006
IFN	ENSG00000172667	ZMAT3	3	178735011	178790067	0.2907	rs1345445	3.4	rs4955806	0.180063	-6.77	0.948	160	16	enet	0.2474	7.13e-16	-1.12202	0.26185
IFN	ENSG00000078070	MCCC1	3	182733006	182833863	0.198	rs6797190	-3.01	rs4859156	0.148031	-5.91	-0.694	197	3	lasso	0.1266	1.98e-08	0.69906	0.48451
IFN	ENSG00000180834	MAP6D1	3	183533664	183543382	0.1752	rs11706273	-2.75	rs262998	0.261752	7.76	1.7	262	4	lasso	0.2626	6.91e-17	1.71067	0.08714
IFN	ENSG00000175193	PARL	3	183547173	183602721	0.089	rs11706273	-2.75	rs1464322	0.003326	-3.71	-1.161	284	284	blup	0.0525	0.000285	1.42976	0.15279
IFN	ENSG00000114770	ABCC5	3	183637722	183735803	0.1313	rs11706273	-2.75	rs939335	0.082429	-5.13	-1.785	308	308	blup	0.0735	1.98e-05	1.16758	0.24297
IFN	ENSG00000156931	VPS8	3	184529931	184770402	0.1224	rs12632248	-2.53	rs6444028	0.006299	-3.84	-1.409	266	266	blup	0.0399	0.00143	1.08763	0.27676
IFN	ENSG00000244405	ETV5	3	185764097	185828107	0.1051	rs7635103	-2.84	rs10513801	0.075172	4.8	-1.571	212	3	lasso	0.0524	0.00029	-1.543	0.12283
IFN	ENSG00000163918	RFC4	3	186507669	186524847	0.2153	rs6764279	-3.02	rs1354091	0.10739	5.2	0.508	296	8	lasso	0.0707	2.84e-05	0.59647	0.55086
IFN	ENSG00000152492	CCDC50	3	191046866	191116459	0.1508	rs6444590	3.2	rs9812544	0.092778	-5.1	-1.304	209	6	lasso	0.101	5.71e-07	1.65663	0.09759
IFN	ENSG00000198836	OPA1	3	193310933	193415612	0.2068	rs3845934	2.35	rs7644847	0.204337	7.01	0.176	240	2	lasso	0.1895	3.5e-12	0.29426	0.76856
IFN	ENSG00000242086	MUC20-OT1	3	195384933	195460422	0.1971	rs34907067	2.11	rs2291652	0.050564	4.65	0.549	130	17	enet	0.0686	3.71e-05	-0.2544	0.79919
IFN	ENSG00000161217	PCYT1A	3	195941093	196014828	0.1377	rs12637288	2.19	rs1044988	0.093937	-5.14	-0.012	190	5	lasso	0.1001	6.39e-07	-0.08428	0.93284
IFN	ENSG00000213123	TCTEX1D2	3	196018090	196045170	0.2551	rs12637288	2.19	rs6778879	0.245553	7.59	-0.049	179	6	lasso	0.2206	3.95e-14	-0.18671	0.85189
IFN	ENSG00000114503	NCBP2	3	196662273	196669468	0.1886	rs4347982	-2.34	rs480668	0.087271	5.08	0.75	198	6	lasso	0.0857	4.14e-06	0.00191	0.99848
IFN	ENSG00000145214	DGKQ	4	952675	980683	0.4465	rs13115344	2.99	rs11724804	0.43044	9.95	2.705	204	4	lasso	0.4216	6.71e-29	2.6561	0.007906
IFN	ENSG00000159692	CTBP1	4	1205236	1243741	0.1614	rs17781348	2.9	rs3755920	0.18015	6.89	-2.13	198	13	enet	0.1706	4.97e-11	-2.1823	0.029088
IFN	ENSG00000179979	None	4	1385340	1389780	0.1855	rs4505759	-2.78	rs10024529	0.14806	6.26	1.643	155	155	blup	0.15	8.45e-10	2.0193	0.043461
IFN	ENSG00000174137	FAM53A	4	1619642	1686029	0.5364	rs1680032	2.4	rs798754	0.55379	11.55	-0.434	124	3	lasso	0.5719	9.84e-44	-0.471	0.637641
IFN	ENSG00000087266	SH3BP2	4	2794750	2842825	0.1094	rs4690055	3.1	rs362273	0.0318	3.87	-0.265	168	168	blup	0.048	0.000508	0.4505	0.65233
IFN	ENSG00000087274	ADD1	4	2845584	2931803	0.1067	rs4690055	3.1	rs1024323	0.00452	4.08	-1.109	169	169	blup	0.0467	0.000601	0.1945	0.845766
IFN	ENSG00000159788	RGS12	4	3294755	3441640	0.1585	rs1730768	-2.67	rs1406674	0.05961	-4.73	-2.311	198	2	lasso	0.0418	0.00111	2.2981	0.021558
IFN	ENSG00000013288	MAN2B2	4	6576902	6625089	0.3759	rs885420	-2.55	rs4689486	0.2743	-8.3	0.159	300	5	enet	0.2773	6.89e-18	-0.4432	0.657653
IFN	ENSG00000186222	BLOC1S4	4	6717842	6719387	0.208	rs3796908	2.25	rs2301796	-0.00418	3.02	1.043	310	310	blup	0.0155	0.0334	1.0287	0.303633
IFN	ENSG00000132405	TBC1D14	4	6910969	7034845	0.1199	rs3864203	2.42	rs7683874	0.06933	-4.68	-0.372	382	6	lasso	0.0678	4.1e-05	0.3728	0.709276
IFN	ENSG00000196526	AFAP1	4	7760441	7941653	0.4589	rs3864203	2.42	rs28622214	0.34127	8.94	0.885	463	9	lasso	0.4265	2.54e-29	0.8289	0.407135
IFN	ENSG00000109667	SLC2A9	4	9772777	10056560	0.1349	rs7683253	-2.57	rs11722202	0.03012	5	-0.221	175	5	lasso	0.0936	1.49e-06	-0.2802	0.779299
IFN	ENSG00000169762	TAPT1	4	16162128	16229033	0.1632	rs7687486	3.54	rs10516297	0.11157	5.46	0.297	290	3	lasso	0.0838	5.31e-06	0.1502	0.880612
IFN	ENSG00000145147	SLIT2	4	20254883	20622184	0.1066	rs11734471	2.85	rs587668	0.06638	4.84	0.961	249	7	lasso	0.0774	1.2e-05	1.2773	0.201492
IFN	ENSG00000091490	SEL1L3	4	25749055	25865382	0.199	rs4327471	-3.08	rs6831024	0.11853	5.33	-0.157	267	25	enet	0.1425	2.35e-09	0.3283	0.742657
IFN	ENSG00000169299	PGM2	4	37828255	37864558	0.143	rs2925947	-3.06	rs3775793	0.0802	4.81	0.434	334	3	lasso	0.0704	2.95e-05	0.2338	0.815143
IFN	ENSG00000163682	RPL9	4	39455744	39460568	0.0824	rs13135439	-2.67	rs192779	0.04983	4.52	0.239	162	4	lasso	0.0247	0.01	0.0287	0.977077
IFN	ENSG00000121897	LIAS	4	39460620	39479273	0.1521	rs13135439	-2.67	rs749915	0.01452	4.1	0.232	160	160	blup	0.0713	2.61e-05	0.3947	0.693077
IFN	ENSG00000109814	UGDH	4	39500375	39529931	0.2173	rs2732072	2.73	rs7669821	0.1241	-7	1.588	151	22	enet	0.1874	4.74e-12	-2.4176	0.015625
IFN	ENSG00000078177	N4BP2	4	40058446	40159872	0.3403	rs9684412	3.39	rs6531759	0.36395	-9.26	-0.069	236	3	lasso	0.3724	7.2e-25	0.0194	0.984514
IFN	ENSG00000109133	TMEM33	4	41937137	41962589	0.1123	rs3935448	2.62	rs6827980	0.1362	5.68	-0.842	188	3	lasso	0.1187	5.61e-08	-0.8189	0.412819
IFN	ENSG00000151806	GUF1	4	44680444	44702943	0.3789	rs1858410	-2.42	rs12499960	0.39315	9.58	0.021	130	5	lasso	0.3824	1.16e-25	0.0607	0.951587
IFN	ENSG00000170448	NFXL1	4	47849257	47916653	0.3387	rs309875	2.69	rs1440221	0.39843	9.58	1.934	182	4	lasso	0.3881	4.01e-26	1.828	0.067545
IFN	ENSG00000145247	OCIAD2	4	48887036	48908954	0.1972	rs6447641	-3.33	rs2289065	0.17306	-6.35	2.602	65	4	lasso	0.1639	1.27e-10	-2.7072	0.006786
IFN	ENSG00000128045	RASL11B	4	53728457	53733000	0.1202	rs10026162	-2.73	rs17643154	0.05256	4.46	-1.644	101	5	lasso	0.0466	0.00061	-1.605	0.108504
IFN	ENSG00000128039	SRD5A3	4	56212276	56239263	0.1472	rs4345237	-2.17	rs12500837	0.01917	4.45	0.225	160	160	blup	0.0512	0.000337	0.5306	0.595663
IFN	ENSG00000157426	AASDH	4	57204456	57253666	0.3711	rs1600268	3.04	rs3796544	0.31155	-9.42	1.015	198	16	enet	0.3847	7.53e-26	-0.7785	0.436288
IFN	ENSG00000035720	STAP1	4	68424446	68473055	0.731	rs17767450	-3.87	rs7700004	0.72375	12.83	-1.163	162	13	enet	0.7515	1.74e-70	-0.992	0.321217
IFN	ENSG00000163743	RCHY1	4	76404247	76439974	0.2222	rs11731367	2.25	rs2126852	0.09201	-6.08	1.086	158	4	lasso	0.1802	1.31e-11	-1.0376	0.299475
IFN	ENSG00000138744	NAAA	4	76831809	76862204	0.1138	rs12508223	-2.92	rs9994667	0.09251	-5.48	-1.145	166	3	lasso	0.0613	9.34e-05	1.2516	0.210706
IFN	ENSG00000138760	SCARB2	4	77079890	77135046	0.0986	rs12508223	-2.92	rs11946079	0.0787	4.63	-0.814	190	2	lasso	0.0432	0.000936	-0.7704	0.441089
IFN	ENSG00000138674	SEC31A	4	83739814	83822319	0.1224	rs4693612	-2.42	rs12331100	0.02594	-4.35	0.924	182	182	blup	0.0622	8.33e-05	-0.475	0.634813
IFN	ENSG00000145287	PLAC8	4	84011201	84058228	0.2551	rs4693612	-2.42	rs11942687	0.28101	8.08	-0.992	163	2	lasso	0.2714	1.77e-17	-1.0389	0.298839
IFN	ENSG00000163312	HELQ	4	84328496	84377009	0.0885	rs4693612	-2.42	rs4693626	0.0682	-4.6	0.067	163	2	lasso	0.0676	4.22e-05	-0.7902	0.429422
IFN	ENSG00000118785	SPP1	4	88896819	88904562	0.2487	rs6857600	-2.79	rs11723364	0.08416	5.35	0.472	252	252	blup	0.0988	7.58e-07	0.7119	0.476515
IFN	ENSG00000185477	GPRIN3	4	90157537	90229161	0.1935	rs356174	-2.42	rs4693223	0.04232	4.01	-0.547	180	5	lasso	0.0513	0.000332	-0.1387	0.889659
IFN	ENSG00000145335	SNCA	4	90645250	90759466	0.0793	rs356174	-2.42	rs1442140	0.00814	3.99	-1.409	152	152	blup	0.0141	0.0404	-1.0189	0.308253
IFN	ENSG00000197894	ADH5	4	99992132	100009952	0.0662	rs1159918	2.96	rs7669660	0.05547	4.31	-0.53	275	13	enet	0.0106	0.0649	-0.4651	0.641869
IFN	ENSG00000254531	None	4	102268937	102270040	0.1019	rs1405688	-3.12	rs2583399	0.14656	-5.86	0.628	116	4	lasso	0.1445	1.79e-09	-0.6596	0.50951
IFN	ENSG00000138821	SLC39A8	4	103172198	103352415	0.1363	rs17824524	-2.11	rs12508086	0.09506	5.33	0.218	175	3	lasso	0.0809	7.64e-06	0.2816	0.778254
IFN	ENSG00000109323	MANBA	4	103552660	103682151	0.282	rs13137892	-2.24	rs227284	0.41034	9.93	-0.489	165	4	lasso	0.4541	9.41e-32	-0.6743	0.500141
IFN	ENSG00000246560	UBE2D3-AS1	4	103749212	103765232	0.1436	rs13137892	-2.24	rs7694724	0.12486	6.02	1.377	136	136	blup	0.1007	5.91e-07	1.1126	0.265874
IFN	ENSG00000145348	TBCK	4	106962756	107242652	0.3299	rs13106209	3.97	rs12641015	0.2768	8.17	0.191	181	21	enet	0.2854	1.91e-18	0.2435	0.807651
IFN	ENSG00000138801	PAPSS1	4	108511433	108641608	0.2542	rs13110240	3.09	rs9569	0.14686	-5.93	-2.256	152	152	blup	0.1659	9.6e-11	1.3686	0.171124
IFN	ENSG00000145365	TIFA	4	113195698	113207059	0.0786	rs13110304	3.35	rs2117917	0.05375	4.51	2.208	148	148	blup	0.0146	0.0376	1.7256	0.084426
IFN	ENSG00000164111	ANXA5	4	122589110	122618268	0.1974	rs941130	-2.83	rs7680787	0.12369	-5.51	-1.248	206	206	blup	0.1165	7.53e-08	0.8702	0.384191
IFN	ENSG00000123737	EXOSC9	4	122722472	122738176	0.2056	rs941130	-2.83	rs3828485	0.12591	5.72	-0.623	189	2	lasso	0.112	1.36e-07	-0.6218	0.534046
IFN	ENSG00000170917	NUDT6	4	123809852	123844123	0.0945	rs6854081	2.43	rs303096	0.0052	3.7	1.535	123	123	blup	0.0276	0.00687	1.1557	0.247805
IFN	ENSG00000151458	ANKRD50	4	125585207	125633887	0.093	rs10470922	3	rs2048265	0.0083	3.52	0.79	173	173	blup	0.0365	0.00218	-0.1783	0.8585
IFN	ENSG00000151466	SCLT1	4	129786076	130014764	0.103	rs4484315	2.44	rs17014612	0.08829	-4.72	-1.033	198	2	lasso	0.0699	3.15e-05	1.1304	0.258293
IFN	ENSG00000109381	ELF2	4	139949266	140098372	0.1387	rs17050782	-3	rs4586876	0.10684	-5.34	0.226	224	2	lasso	0.1069	2.66e-07	-0.3544	0.723023
IFN	ENSG00000179387	ELMOD2	4	141445312	141474924	0.1193	rs4555724	-2.72	rs9790415	-0.00215	3.56	-2.244	184	13	enet	0.0465	0.000613	-0.1033	0.917757
IFN	ENSG00000164136	IL15	4	142557752	142655140	0.1327	rs4254850	-4.07	rs1493025	0.13736	-6.05	-3.557	137	3	lasso	0.1162	7.83e-08	3.5184	0.000434
IFN	ENSG00000151611	MMAA	4	146539415	146581187	0.0944	rs1596480	-3.21	rs17020467	0.07174	-5.17	1.055	162	4	lasso	0.0889	2.76e-06	-0.6543	0.512944
IFN	ENSG00000059691	GATB	4	152591656	152682175	0.1021	rs12505581	-2.42	rs17275536	0.069	-4.68	-1.063	161	5	lasso	0.04	0.0014	0.4167	0.676864
IFN	ENSG00000170006	TMEM154	4	153539784	153601317	0.1477	rs7691951	2.92	rs4504228	0.09755	5	0.281	171	4	lasso	0.1265	1.99e-08	-0.644	0.519563
IFN	ENSG00000164144	ARFIP1	4	153701089	153839615	0.1599	rs17029907	3.07	rs4619875	0.19431	6.96	0.291	176	1	lasso	0.167	8.29e-11	0.291	0.771051
IFN	ENSG00000164116	GUCY1A1	4	156587863	156653501	0.3411	rs10030044	3.17	rs4691047	0.28731	8.17	0.722	210	4	lasso	0.2693	2.45e-17	0.7336	0.463207
IFN	ENSG00000164124	TMEM144	4	159122756	159176563	0.3795	rs1481223	3.23	rs7662398	0.27062	7.99	-0.951	97	97	blup	0.3588	8.25e-24	-1.3563	0.175011
IFN	ENSG00000181381	DDX60L	4	169277886	169458937	0.4008	rs11736382	-2.79	rs17540470	0.2407	-7.57	-0.555	243	17	enet	0.2906	8.27e-19	-0.0308	0.975459
IFN	ENSG00000145439	CBR4	4	169784921	169931426	0.1522	rs13139803	2.39	rs4396955	0.09907	5.24	-0.599	238	8	enet	0.0855	4.25e-06	0.2974	0.766177
IFN	ENSG00000164118	CEP44	4	175204828	175254531	0.2392	rs6553733	-3.19	rs13101580	0.23976	7.52	0.843	209	14	enet	0.2286	1.21e-14	0.4775	0.632992
IFN	ENSG00000038002	AGA	4	178351924	178363657	0.3897	rs17720291	2.7	rs4690522	0.31814	-8.6	-1.224	228	5	lasso	0.3072	5.56e-20	1.2551	0.209431
IFN	ENSG00000129187	DCTD	4	183811213	183839089	0.2232	rs13145928	3.33	rs6835318	0.05122	4.86	0.038	242	5	lasso	0.0616	9.01e-05	0.3755	0.707307
IFN	ENSG00000168564	CDKN2AIP	4	184365744	184369351	0.2131	rs9884125	-2.4	rs11723316	0.08081	5.31	-0.203	218	5	lasso	0.1284	1.55e-08	0.0582	0.953627
IFN	ENSG00000173320	STOX2	4	184774584	184944679	0.1744	rs7696696	2.83	rs7677714	-0.00442	3.61	0.042	345	345	blup	0.0415	0.00116	1.7517	0.079818
IFN	ENSG00000168310	IRF2	4	185308867	185395734	0.1958	rs7696696	2.83	rs793899	0.16766	-6.8	-0.12	297	6	enet	0.1962	1.35e-12	-0.3572	0.720952
IFN	ENSG00000164305	CASP3	4	185548850	185570663	0.4717	rs7696696	2.83	rs793899	0.46249	-10.27	-0.12	291	21	enet	0.4815	2.69e-34	-0.3623	0.717165
IFN	ENSG00000164306	PRIMPOL	4	185570767	185616117	0.1287	rs7696696	2.83	rs12108497	0.09389	4.93	-0.234	296	4	lasso	0.1109	1.57e-07	-0.4709	0.637742
IFN	ENSG00000151725	CENPU	4	185615772	185655287	0.2591	rs7696696	2.83	rs2130392	0.18908	-6.64	0.255	286	6	lasso	0.1972	1.18e-12	-0.0396	0.968383
IFN	ENSG00000164323	CFAP97	4	186080819	186130658	0.1206	rs11734892	2.46	rs6814673	0.11235	-5.41	-1.211	258	2	lasso	0.0992	7.22e-07	1.2109	0.225941
IFN	ENSG00000109775	UFSP2	4	186320694	186347139	0.0897	rs13146524	-2.56	rs4862523	0.08711	5.22	-1.303	276	2	lasso	0.0751	1.61e-05	-1.305	0.191907
IFN	ENSG00000145476	CYP4V2	4	187112674	187134610	0.8015	rs1376535	-2.92	rs7687961	0.53372	-11.1	-0.945	327	29	enet	0.7413	1.63e-68	0.9812	0.326494
IFN	ENSG00000063438	AHRR	5	304291	438406	0.1094	rs4957044	-2.69	rs12188164	0.05691	-4.52	0.55	137	3	lasso	0.06706	4.5e-05	-0.9684	0.33282
IFN	ENSG00000112941	TENT4A	5	6714718	6757161	0.2762	rs272485	-2.93	rs416847	0.07958	-5.44	0.586	294	7	lasso	0.15697	3.28e-10	-0.5235	0.600609
IFN	ENSG00000124275	MTRR	5	7851299	7906138	0.4581	rs980483	-2.28	rs162031	0.45461	10.23	-0.561	269	19	enet	0.5137	1.86e-37	-0.6607	0.508832
IFN	ENSG00000124279	FASTKD3	5	7859272	7869150	0.1516	rs980483	-2.28	rs162024	0.12424	5.55	0.829	261	2	lasso	0.10798	2.3e-07	0.8398	0.400998
IFN	ENSG00000150753	CCT5	5	10250033	10266524	0.5192	rs10474877	3.25	rs2578618	0.37318	-9.38	0.165	287	30	enet	0.38635	5.56e-26	-0.18	0.857156
IFN	ENSG00000112977	DAP	5	10679342	10761384	0.1979	rs10474877	3.25	rs1531842	0.12414	-5.59	0.817	276	6	lasso	0.10719	2.55e-07	-0.7586	0.448069
IFN	ENSG00000242110	AMACR	5	33986283	34008220	0.2332	rs2032878	-2.74	rs250414	0.13673	-5.82	0.748	166	3	lasso	0.11883	5.53e-08	-0.8634	0.387916
IFN	ENSG00000153071	DAB2	5	39371780	39462402	0.1088	rs1239339	2.86	rs1846975	0.08597	-5.3	-0.573	195	4	lasso	0.06642	4.88e-05	0.1725	0.86303
IFN	ENSG00000177721	ANXA2R	5	43039335	43043272	0.1359	rs17244293	2.92	rs13173064	0.08907	-5.53	1.812	114	5	lasso	0.15571	3.89e-10	-1.6522	0.098491
IFN	ENSG00000112992	NNT	5	43602794	43707507	0.355	rs17244293	2.92	rs9292877	0.0559	4.46	0.868	100	24	enet	0.11457	9.69e-08	2.395	0.016619
IFN	ENSG00000164258	NDUFS4	5	52856463	52979168	0.135	rs11744321	-3.02	rs6886811	0.14251	5.79	-0.138	195	10	enet	0.13411	7.24e-09	0.6768	0.498531
IFN	ENSG00000185305	ARL15	5	53179775	53606412	0.1881	rs11744321	-3.02	rs7704507	0.08118	-4.72	-0.399	314	18	enet	0.11908	5.35e-08	0.5074	0.61188
IFN	ENSG00000067113	PLPP1	5	54720682	54830878	0.0597	rs336082	2.46	rs2161504	0.01331	-3.93	1.461	144	23	enet	0.04104	0.00123	-1.1137	0.265395
IFN	ENSG00000155542	SETD9	5	56205087	56221359	0.5007	rs831776	-2.58	rs185220	0.60023	-12.06	0.26	216	3	lasso	0.72362	2.94e-65	-0.3332	0.738951
IFN	ENSG00000175857	GAPT	5	57787262	57792917	0.2058	rs11739229	3.1	rs7704785	0.20342	-7	-0.949	211	3	lasso	0.19563	1.47e-12	0.9484	0.34292
IFN	ENSG00000049167	ERCC8	5	60169658	60240900	0.1217	rs8176070	2.57	rs764067	0.01519	4.11	-1.798	99	13	enet	0.06206	8.51e-05	-1.0096	0.312665
IFN	ENSG00000123219	CENPK	5	64813593	64858998	0.1574	rs1004354	-2.83	rs16894099	0.08619	5.25	1.054	169	12	enet	0.08842	2.92e-06	1.3637	0.172677
IFN	ENSG00000197860	SGTB	5	64961755	65018862	0.3358	rs6886919	-2.62	rs468308	0.41313	9.78	0.358	148	4	lasso	0.41373	3.09e-28	0.3815	0.702808
IFN	ENSG00000157107	FCHO2	5	72251808	72386349	0.1648	rs6893265	2.54	rs7713398	0.13096	6.41	-0.238	151	2	lasso	0.15624	3.62e-10	-0.3725	0.709511
IFN	ENSG00000164338	UTP15	5	72861268	72877794	0.1059	rs2973534	2.61	rs819591	0.07535	4.84	-0.36	218	7	lasso	0.06674	4.69e-05	-0.3626	0.716913
IFN	ENSG00000132846	ZBED3	5	76367897	76383148	0.2894	rs250736	-2.99	rs2914146	0.02103	-4.61	-0.733	281	34	enet	0.09489	1.26e-06	0.7892	0.430005
IFN	ENSG00000164253	WDR41	5	76721795	76916436	0.8293	rs4704462	-2.62	rs335632	0.74375	-13.1	-1.082	271	20	enet	0.81119	5.55e-84	1.1476	0.251119
IFN	ENSG00000132842	AP3B1	5	77296349	77590579	0.1463	rs4704462	-2.62	rs11746090	0.12459	-5.54	-1.51	214	9	enet	0.10683	2.67e-07	0.8074	0.419463
IFN	ENSG00000152409	JMY	5	78532012	78623038	0.0804	rs16876619	2.56	rs13158309	0.05426	4.42	-2.035	238	6	enet	0.0419	0.0011	-1.8757	0.060699
IFN	ENSG00000145715	RASA1	5	86563705	86687748	0.1483	rs2471042	2.52	rs4272164	0.01854	3.59	1.163	102	102	blup	0.0716	2.52e-05	0.9149	0.360249
IFN	ENSG00000113391	FAM172A	5	92953775	93447404	0.0787	rs4242233	2.33	rs13161885	0.00994	3.69	-1.523	114	114	blup	0.02634	0.00809	-0.3895	0.696933
IFN	ENSG00000153113	CAST	5	95860971	96115299	0.1271	rs6556924	-2.64	rs152005	0.04395	4.65	1.376	236	236	blup	0.04084	0.00126	0.5153	0.606362
IFN	ENSG00000164308	ERAP2	5	96211643	96255420	0.7581	rs6556924	-2.64	rs10044354	0.83259	13.76	-0.917	210	1	lasso	0.83229	8.36e-90	-0.917	0.359143
IFN	ENSG00000145730	PAM	5	102089685	102366809	0.3441	rs1562960	2.58	rs6885642	0.02251	-3.96	-0.044	134	134	blup	0.13011	1.24e-08	-0.3614	0.717778
IFN	ENSG00000145743	FBXL17	5	107194736	107717799	0.1038	rs4957731	3.1	rs10058337	0.01	3.83	0.519	314	314	blup	0.03519	0.00259	0.0359	0.971391
IFN	ENSG00000164209	SLC25A46	5	110073837	110100857	0.0907	rs2028258	3.86	rs1370965	0.00166	-3.35	-1.233	139	139	blup	0.01753	0.0256	-0.1033	0.917756
IFN	ENSG00000224032	EPB41L4A-AS1	5	111496223	111499973	0.1066	rs712682	-2.43	rs1094445	0.02294	-3.92	1.524	187	187	blup	0.03436	0.00288	-0.8426	0.399453
IFN	ENSG00000172795	DCP2	5	112312399	112356667	0.1045	rs27566	3.35	rs13186334	0.10876	5.5	2.054	194	9	enet	0.08783	3.14e-06	1.9327	0.053278
IFN	ENSG00000145780	FEM1C	5	114856608	114880591	0.4563	rs2963769	-3.67	rs6888963	0.32939	-8.88	-0.741	206	11	lasso	0.40384	2.07e-27	0.7554	0.450029
IFN	ENSG00000177879	AP3S1	5	115177178	115249778	0.1816	rs10055339	-3.57	rs6895571	-0.00438	3.01	-2.135	226	226	blup	0.0438	0.000865	0.5317	0.594924
IFN	ENSG00000245937	LINC01184	5	127276118	127418864	0.2577	rs10478774	-2.6	rs3749748	0.24802	-7.88	0.994	158	3	lasso	0.24702	7.58e-16	-1.0451	0.295961
IFN	ENSG00000064651	SLC12A2	5	127419458	127525380	0.1326	rs10478774	-2.6	rs790155	0.08961	-5.15	0.982	139	3	lasso	0.06532	5.61e-05	-1.0386	0.298971
IFN	ENSG00000138829	FBN2	5	127593601	127994878	0.2961	rs17839618	-2.12	rs968008	0.21564	7.63	0.498	188	16	enet	0.2425	1.5e-15	0.3043	0.76088
IFN	ENSG00000158985	CDC42SE2	5	130581186	130734140	0.1243	rs6873442	2.54	rs3776019	0.07779	-4.99	0.056	86	4	lasso	0.09063	2.19e-06	-0.0692	0.944835
IFN	ENSG00000072682	P4HA2	5	131527531	131631008	0.187	rs162881	-2.1	rs2089855	0.26961	7.98	0.511	195	195	blup	0.26247	7.07e-17	0.5796	0.562218
IFN	ENSG00000197375	SLC22A5	5	131705444	131731306	0.2136	rs162881	-2.1	rs17622208	0.33081	-8.92	0.245	212	5	lasso	0.3528	2.38e-23	-0.3176	0.750785
IFN	ENSG00000113558	SKP1	5	133484633	133512729	0.3291	rs247461	3.63	rs7704116	0.2199	-7.21	-0.62	220	6	lasso	0.19796	1.05e-12	0.7122	0.47635
IFN	ENSG00000164615	CAMLG	5	134074191	134087847	0.1492	rs4958191	-2.53	rs17167632	0.16825	6.37	-0.327	139	2	lasso	0.14387	1.95e-09	-0.3948	0.692988
IFN	ENSG00000069011	PITX1	5	134363425	134370503	0.252	rs12518053	-2.69	rs540917	0.27593	-7.98	-0.256	180	3	lasso	0.25639	1.81e-16	0.165	0.868928
IFN	ENSG00000113658	SMAD5	5	135468534	135524435	0.1848	rs6890039	2.57	rs7731417	0.14012	5.79	0.888	181	1	lasso	0.12542	2.31e-08	0.888	0.374541
IFN	ENSG00000120306	CYSTM1	5	139554227	139661637	0.1536	rs7268	5.05	rs10038443	0.03637	-3.96	1.897	128	128	blup	0.0293	0.00552	-0.8624	0.388451
IFN	ENSG00000213523	SRA1	5	139916925	139937895	0.0991	rs7268	5.05	rs1864255	0.0953	5.19	-2.095	116	4	lasso	0.10434	3.7e-07	-1.5416	0.123173
IFN	ENSG00000113108	APBB3	5	139937853	139973337	0.0878	rs7268	5.05	rs753279	0.04465	4.16	-2.651	116	12	enet	0.05528	0.000201	-3.4641	0.000532
IFN	ENSG00000131495	NDUFA2	5	140018325	140027370	0.049	rs7268	5.05	rs778591	0.07443	-4.57	2.649	120	2	lasso	0.05222	0.000297	-2.6919	0.007104
IFN	ENSG00000120314	WDR55	5	140044261	140053709	0.1036	rs7268	5.05	rs2563263	0.12013	5.76	2.917	126	17	enet	0.0793	9.41e-06	2.8198	0.004806
IFN	ENSG00000199990	VTRNA1-1	5	140090860	140090958	0.1279	rs7268	5.05	rs2262572	0.12049	-5.49	1.613	131	2	lasso	0.11301	1.19e-07	-1.2966	0.194752
IFN	ENSG00000113552	GNPDA1	5	141371314	141392606	0.1173	rs4912850	3.91	rs252110	0.03504	-4.08	0.133	264	4	lasso	0.04997	0.000395	0.2489	0.803419
IFN	ENSG00000145817	YIPF5	5	143537723	143550278	0.1595	rs11167828	3.01	rs1862140	0.01921	-4.61	0.931	124	19	enet	0.05708	0.00016	-0.4605	0.645127
IFN	ENSG00000133706	LARS1	5	145492601	145562223	0.0693	rs2963925	-2.45	rs11953090	0.08921	-5.04	0.233	156	2	lasso	0.0855	4.24e-06	-0.1762	0.86011
IFN	ENSG00000164266	SPINK1	5	147204131	147211349	0.4086	rs1368408	-2.73	rs6580502	0.267	7.87	-1.134	181	8	lasso	0.28232	3.13e-18	-0.7711	0.440673
IFN	ENSG00000145882	PCYOX1L	5	148737570	148749216	0.2246	rs7732874	3.23	rs353282	0.16669	-6.5	-0.23	262	4	lasso	0.16326	1.38e-10	0.1544	0.877259
IFN	ENSG00000123643	SLC36A1	5	150816607	150871942	0.4018	rs255522	-2.85	rs165350	0.31425	8.69	0.092	312	21	enet	0.38062	1.6e-25	-0.7561	0.449579
IFN	ENSG00000168246	UBTD2	5	171636644	171711075	0.0948	rs6556004	2.58	rs6876698	0.01074	3.84	-0.183	254	254	blup	0.03309	0.00339	-0.5923	0.553675
IFN	ENSG00000113742	CPEB4	5	173315283	173388979	0.4216	rs811013	2.9	rs1564823	0.40147	9.67	-0.6	330	3	lasso	0.39981	4.46e-27	-0.5832	0.55979
IFN	ENSG00000048162	NOP16	5	175810949	175815976	0.1489	rs752138	-2.52	rs13154366	0.09236	5.43	-0.772	157	157	blup	0.12868	1.5e-08	-0.6471	0.51759
IFN	ENSG00000146066	HIGD2A	5	175815748	175816772	0.2524	rs752138	-2.52	rs6863122	0.30001	-8.36	-0.568	155	8	lasso	0.30134	1.46e-19	0.6799	0.496598
IFN	ENSG00000175416	CLTB	5	175819456	175843570	0.1052	rs752138	-2.52	rs13154366	0.01108	-3.69	-0.772	161	16	enet	0.00988	0.0721	1.1192	0.26304
IFN	ENSG00000169045	HNRNPH1	5	179041179	179061785	0.1704	rs368080	-4.17	rs10074573	0.09921	-5.67	0.088	231	4	lasso	0.12477	2.52e-08	-0.2666	0.789763
IFN	ENSG00000050748	MAPK9	5	179660143	179719099	0.1938	rs6865507	3.99	rs6601105	0.12476	5.55	-0.417	229	4	lasso	0.15114	7.27e-10	0.2784	0.780672
IFN	ENSG00000112685	EXOC2	6	485133	693117	0.2638	rs12202545	-3.43	rs1890361	0.1581	6.37	0.073	307	8	lasso	0.2365	3.68e-15	-0.7945	0.4269
IFN	ENSG00000021355	SERPINB1	6	2832566	2842240	0.2903	rs1150656	-3.25	rs316338	0.20631	7.3	1.232	302	3	lasso	0.239	2.56e-15	1.2804	0.2004
IFN	ENSG00000230438	SERPINB9P1	6	2854896	2881641	0.3296	rs1150656	-3.25	rs318477	0.15381	6.16	0.188	309	33	enet	0.4055	1.51e-27	0.4456	0.6559
IFN	ENSG00000244041	LINC01011	6	2988201	2991407	0.1153	rs1150656	-3.25	rs1054132	0.00907	4.16	1.093	312	13	enet	0.0548	0.000213	1.0593	0.2895
IFN	ENSG00000137274	BPHL	6	3118608	3153812	0.1325	rs1150656	-3.25	rs9378352	-0.00136	-3.41	0.741	313	313	blup	0.0216	0.0149	-1.4426	0.1491
IFN	ENSG00000137267	TUBB2A	6	3153903	3157760	0.3973	rs909962	2.49	rs909962	0.2335	-7.62	2.491	299	2	lasso	0.2256	1.87e-14	-2.4698	0.0135
IFN	ENSG00000214113	LYRM4	6	5102827	5261172	0.2684	rs9405783	-3.32	rs457759	0.21652	-7.16	-0.799	310	5	lasso	0.2287	1.19e-14	0.1824	0.8553
IFN	ENSG00000112799	LY86	6	6588341	6655216	0.5507	rs9502509	2.56	rs9405942	0.49804	-10.69	-1.049	381	3	lasso	0.4991	5.39e-36	1.0262	0.3048
IFN	ENSG00000124782	RREB1	6	7107830	7252213	0.2078	rs9502509	2.56	rs2714341	0.18061	-6.5	1.359	332	4	lasso	0.1615	1.76e-10	-1.3631	0.1728
IFN	ENSG00000111843	TMEM14C	6	10723148	10731362	0.1984	rs13194859	-2.52	rs566035	0.0195	-4.21	0.502	216	216	blup	0.0701	3.06e-05	1.7284	0.0839
IFN	ENSG00000145979	TBC1D7	6	13266774	13328815	0.1114	rs202032	-3.31	rs2496132	0.06778	4.19	-1.257	205	3	lasso	0.0531	0.000265	-1.3963	0.1626
IFN	ENSG00000047579	DTNBP1	6	15523032	15663289	0.1715	rs11756544	-2.76	rs742208	0.03795	4.59	0.639	255	6	lasso	0.1063	2.87e-07	0.1782	0.8586
IFN	ENSG00000124788	ATXN1	6	16299343	16761722	0.3012	rs236981	-2.99	rs707848	0.24035	-7.44	1.558	380	4	lasso	0.2533	2.91e-16	-1.6318	0.1027
IFN	ENSG00000137364	TPMT	6	18128542	18155305	0.2276	rs214544	2.31	rs3898137	0.02639	4.88	-1.212	187	7	lasso	0.0792	9.54e-06	-1.3909	0.1643
IFN	ENSG00000165097	KDM1B	6	18155560	18224084	0.0964	rs214544	2.31	rs214568	0.02962	4.56	0.306	195	1	lasso	0.0399	0.00143	0.306	0.7596
IFN	ENSG00000137393	RNF144B	6	18368779	18469105	0.1781	rs214544	2.31	rs4716253	0.14855	-6.14	-0.165	188	6	lasso	0.1189	5.44e-08	0.2166	0.8285
IFN	ENSG00000124532	MRS2	6	24403153	24425810	0.2632	rs760904	-2.59	rs1054899	0.13	6.23	0.498	321	5	lasso	0.1972	1.18e-12	0.1064	0.9153
IFN	ENSG00000079691	CARMIL1	6	25279306	25620758	0.2261	rs11755567	-3.1	rs1016855	0.0287	5.07	0.864	413	21	enet	0.1599	2.2e-10	1.1748	0.2401
IFN	ENSG00000112343	TRIM38	6	25963030	25987384	0.0645	rs6924986	3.3	rs13161	0.04658	4.44	-2.039	405	13	enet	0.0624	8.19e-05	-2.3572	0.0184
IFN	ENSG00000272288	None	6	34664094	34665247	0.0673	rs206937	2.76	rs11755393	0.04075	-4.04	-0.52	130	130	blup	0.0565	0.000173	-0.9856	0.3243
IFN	ENSG00000065060	UHRF1BP1	6	34759857	34850915	0.1987	rs206937	2.76	rs9469917	0.2863	8.46	-0.53	163	7	lasso	0.2795	4.9e-18	-0.7011	0.4832
IFN	ENSG00000065029	ZNF76	6	35226686	35263762	0.0802	rs9658130	2.41	rs10807150	0.04011	-4.37	-0.386	202	202	blup	0.0529	0.000274	0.0897	0.9285
IFN	ENSG00000010030	ETV7	6	36322419	36356164	0.1864	rs4713989	-2.97	rs1076928	0.07487	-5.66	-0.614	228	3	lasso	0.1509	7.55e-10	0.5003	0.6169
IFN	ENSG00000112078	KCTD20	6	36410544	36458920	0.0981	rs4713989	-2.97	rs3176331	0.00611	3.94	0.484	261	261	blup	0.0482	0.000493	0.6664	0.5052
IFN	ENSG00000112167	SAYSD1	6	39071840	39082965	0.181	rs9471115	2.67	rs170644	0.11934	-6.1	1.246	294	17	enet	0.1227	3.33e-08	-1.3044	0.1921
IFN	ENSG00000184106	TREML3P	6	41176292	41190382	0.4711	rs9394778	-3.57	rs1872241	0.53375	11.19	1.025	279	6	lasso	0.5381	5.36e-40	0.8729	0.3827
IFN	ENSG00000188056	TREML4	6	41196062	41206620	0.5159	rs9394778	-3.57	rs1872241	0.53146	11.62	1.025	275	12	enet	0.5786	1.64e-44	1.1893	0.2343
IFN	ENSG00000124641	MED20	6	41873092	41888877	0.156	rs9394859	2.52	rs12523672	0.08638	-5.27	1.256	268	17	enet	0.1091	1.99e-07	-1.1655	0.2438
IFN	ENSG00000124496	TRERF1	6	42192669	42419789	0.1177	rs9394859	2.52	rs10456507	0.06364	4.17	0.129	247	4	lasso	0.0947	1.29e-06	-0.056	0.9553
IFN	ENSG00000124659	TBCC	6	42712219	42714558	0.0831	rs9462853	2.25	rs7760834	0.05533	-4.37	0.345	171	4	enet	0.052	0.000305	-0.1054	0.916
IFN	ENSG00000124587	PEX6	6	42931608	42946958	0.7217	rs9462853	2.25	rs2395943	0.74805	-13.04	-0.883	181	3	lasso	0.7651	3.05e-73	1.0956	0.2733
IFN	ENSG00000112651	MRPL2	6	43021767	43027544	0.2052	rs11077	2.26	rs9462875	0.0067	4.17	-1.22	178	178	blup	0.0599	0.000112	0.2994	0.7646
IFN	ENSG00000137221	TJAP1	6	43445261	43474294	0.1786	rs4714699	-3	rs7761865	0.00784	3.18	0.407	242	242	blup	0.0525	0.000287	-0.2006	0.841
IFN	ENSG00000124688	MAD2L1BP	6	43597277	43608689	0.3504	rs4714699	-3	rs7106	0.34385	8.97	1.109	242	2	lasso	0.3363	4.16e-22	1.0927	0.2745
IFN	ENSG00000180992	MRPL14	6	44081194	44095194	0.2063	rs911982	-3.3	rs4711767	0.16918	-6.4	0.551	315	3	lasso	0.1445	1.79e-09	-0.4743	0.6353
IFN	ENSG00000146232	NFKBIE	6	44225903	44233500	0.4724	rs911982	-3.3	rs28385699	0.40548	-9.73	0.752	313	4	lasso	0.4018	3.06e-27	-0.7908	0.429
IFN	ENSG00000001561	ENPP4	6	46097730	46114436	0.4665	rs9472537	-2.07	rs3756804	0.19743	-6.93	0.699	248	4	lasso	0.3485	5.03e-23	-0.8857	0.3758
IFN	ENSG00000146085	MMUT	6	49398073	49430904	0.2277	rs9395504	-3.14	rs4267943	0.23823	7.42	2.213	116	4	lasso	0.2469	7.74e-16	2.1658	0.0303
IFN	ENSG00000031691	CENPQ	6	49431091	49460820	0.2503	rs9395504	-3.14	rs2251115	0.31069	8.81	-1.134	113	6	lasso	0.3177	9.77e-21	-1.3472	0.1779
IFN	ENSG00000065308	TRAM2	6	52362200	52441713	0.3027	rs222458	-2.3	rs7746685	0.09178	5.31	-0.669	311	311	blup	0.1495	9.14e-10	-0.8599	0.3898
IFN	ENSG00000001084	GCLC	6	53362139	53481768	0.441	rs9474543	3.41	rs809942	0.31332	-8.5	-1.354	270	7	lasso	0.3408	1.91e-22	1.3228	0.1859
IFN	ENSG00000112210	RAB23	6	57053607	57087078	0.1971	rs10949013	2.64	rs3800018	0.264	8.4	0.101	80	1	lasso	0.2568	1.7e-16	0.101	0.9196
IFN	ENSG00000112305	SMAP1	6	71377479	71571718	0.3572	rs9455070	-3.39	rs782002	0.09793	5.34	-0.311	212	40	enet	0.2433	1.33e-15	-0.0522	0.9583
IFN	ENSG00000080007	DDX43	6	74104471	74127292	0.196	rs6935547	-2.72	rs17812683	0.01156	-4.09	-2.261	168	168	blup	0.0259	0.00854	1.2592	0.2079
IFN	ENSG00000156508	EEF1A1	6	74225473	74233520	0.1941	rs6935547	-2.72	rs577372	0.19855	7.01	0.41	160	8	enet	0.2239	2.41e-14	-0.0556	0.9557
IFN	ENSG00000013392	RWDD2A	6	83903098	83908651	0.0615	rs12212188	-3.42	rs592911	0.00735	3.6	-0.464	142	14	enet	0.0336	0.00317	1.4761	0.1399
IFN	ENSG00000065833	ME1	6	83920108	84140797	0.0606	rs12212188	-3.42	rs7741310	0.07667	-4.69	-0.477	167	1	lasso	0.0556	0.000193	0.477	0.6334
IFN	ENSG00000111880	RNGTT	6	89319985	89673348	0.2002	rs1870832	-2.79	rs6903926	0.01033	4.02	0.132	275	275	blup	0.0572	0.000157	0.138	0.8903
IFN	ENSG00000154548	SRSF12	6	89805678	89827800	0.0911	rs4707535	2.14	rs11758041	0.00836	-3.36	-0.24	167	167	blup	0.0234	0.0119	0.2123	0.8319
IFN	ENSG00000135341	MAP3K7	6	91223292	91296764	0.1093	rs11965033	2.72	rs1144159	0.02056	-3.97	0.835	234	234	blup	0.0284	0.00616	-1.497	0.1344
IFN	ENSG00000172469	MANEA	6	96025419	96057333	0.1966	rs4438965	3.47	rs13205436	0.05433	-5.84	0.384	122	9	enet	0.127	1.87e-08	-0.3754	0.7074
IFN	ENSG00000130348	QRSL1	6	107077453	107116292	0.4456	rs783396	3.3	rs1026619	0.54625	-11.2	0.484	261	2	lasso	0.5521	1.67e-41	-0.4727	0.6364
IFN	ENSG00000112365	ZBTB24	6	109783797	109804440	0.1176	rs7767017	3.4	rs7754650	0.0358	-4.57	1.239	149	8	lasso	0.0518	0.000313	-0.7253	0.4682
IFN	ENSG00000203797	DDO	6	110712974	110736765	0.2251	rs7768897	2.53	rs3757351	0.22738	7.72	0.618	211	5	lasso	0.2265	1.66e-14	0.5797	0.5621
IFN	ENSG00000004809	SLC22A16	6	110745890	110797844	0.8249	rs7768897	2.53	rs2428190	0.34019	8.87	-0.647	210	50	enet	0.6585	7.37e-55	-0.9527	0.3407
IFN	ENSG00000155111	CDK19	6	110931181	111137161	0.0937	rs3904923	-2.86	rs2691185	0.03841	4.59	0.786	210	210	blup	0.0376	0.00189	1.5563	0.1196
IFN	ENSG00000123505	AMD1	6	111195973	111216916	0.0818	rs3904923	-2.86	rs867374	0.08715	-4.93	1.815	170	3	lasso	0.0641	6.6e-05	-1.8561	0.0634
IFN	ENSG00000111817	DSE	6	116575336	116762424	0.1258	rs195468	-3.18	rs1741819	0.11875	5.31	-1.348	177	3	lasso	0.1007	5.93e-07	-1.3846	0.1662
IFN	ENSG00000196911	KPNA5	6	117002350	117063029	0.1675	rs620590	-2.24	rs666019	0.13733	5.98	0.077	159	3	lasso	0.127	1.88e-08	-0.3739	0.7085
IFN	ENSG00000164465	DCBLD1	6	117774980	117891021	0.3126	rs669995	2.74	rs2104064	0.2199	-7.5	-0.275	197	5	lasso	0.2636	5.96e-17	0.0564	0.9551
IFN	ENSG00000111875	ASF1A	6	119215384	119230332	0.0906	rs17513439	-3.37	rs4946395	-0.00307	-3.75	-0.641	141	24	enet	0.0333	0.00329	-0.9311	0.3518
IFN	ENSG00000025156	HSF2	6	122720691	122754264	0.4095	rs9401605	-3.17	rs1741820	0.48439	-10.52	0.936	162	4	lasso	0.4835	1.73e-34	-0.9195	0.3578
IFN	ENSG00000111906	HDDC2	6	125541108	125623282	0.2085	rs9398785	-2.52	rs6935961	0.12935	-6.14	0.018	161	17	enet	0.1907	2.96e-12	-0.985	0.3246
IFN	ENSG00000198945	L3MBTL3	6	130334844	130462594	0.1779	rs6905254	3.02	rs10499165	0.06176	4.35	0.878	288	288	blup	0.0734	2e-05	1.0587	0.2898
IFN	ENSG00000112299	VNN1	6	133002729	133035188	0.2034	rs2300077	2.76	rs2294757	0.17004	6.32	2.551	219	18	enet	0.1562	3.66e-10	2.4177	0.0156
IFN	ENSG00000112303	VNN2	6	133065009	133084598	0.3631	rs2300077	2.76	rs6942306	0.08257	-6.28	1.294	221	5	lasso	0.3075	5.31e-20	0.435	0.6636
IFN	ENSG00000135525	MAP7	6	136663875	136871957	0.2722	rs11758584	-3.06	rs997139	0.06739	-5.44	-0.311	151	151	blup	0.2071	2.82e-13	0.2724	0.7853
IFN	ENSG00000112357	PEX7	6	137143717	137235075	0.1183	rs11758584	-3.06	rs1342645	0.14578	5.85	0.762	160	11	enet	0.1407	2.98e-09	1.0113	0.3119
IFN	ENSG00000051620	HEBP2	6	138724668	138743334	0.1736	rs11154948	-2.59	rs6919872	0.16539	-6.2	0.228	228	3	lasso	0.1637	1.31e-10	-0.2014	0.8404
IFN	ENSG00000146386	ABRACL	6	139349819	139364439	0.1075	rs3813331	2.43	rs2504377	0.0151	-4.06	-0.214	214	13	enet	0.0625	7.99e-05	0.8809	0.3783
IFN	ENSG00000009844	VTA1	6	142468367	142545826	0.2661	rs12529186	-2.1	rs12665758	0.18794	6.96	-1.229	131	131	blup	0.186	5.75e-12	-0.6953	0.4869
IFN	ENSG00000055211	GINM1	6	149887430	149912884	0.052	rs7772697	2.91	rs1999632	0.05939	-3.98	-0.371	171	1	lasso	0.0373	0.00199	0.371	0.7106
IFN	ENSG00000120253	NUP43	6	150045451	150070801	0.1851	rs6933642	-2.6	rs12234128	0.33315	-9.27	0.58	195	6	lasso	0.3523	2.62e-23	-0.4529	0.6506
IFN	ENSG00000120265	PCMT1	6	150070579	150132556	0.1643	rs1151	-3.09	rs3763162	0.22989	7.6	0.453	212	5	lasso	0.2142	1e-13	0.3851	0.7001
IFN	ENSG00000074706	IPCEF1	6	154475631	154677926	0.2513	rs689219	-2.84	rs1852629	0.23051	-7.32	-0.339	244	4	lasso	0.2112	1.57e-13	0.3255	0.7448
IFN	ENSG00000029639	TFB1M	6	155578643	155635627	0.2142	rs162984	2.83	rs9371371	0.02472	4.4	1.735	244	244	blup	0.079	9.74e-06	0.323	0.7467
IFN	ENSG00000175048	ZDHHC14	6	157802165	158099178	0.2526	rs10455936	-2.23	rs9347278	0.1225	-5.58	-0.122	215	5	lasso	0.087	3.51e-06	0.6536	0.5133
IFN	ENSG00000122335	SERAC1	6	158530536	158589312	0.2255	rs10455936	-2.23	rs11756587	0.03263	4.65	0.571	218	25	enet	0.11	1.76e-07	-0.2166	0.8285
IFN	ENSG00000272047	GTF2H5	6	158589384	158620376	0.1788	rs10455936	-2.23	rs10946136	0.13543	-6.11	1.369	211	11	enet	0.1332	8.21e-09	-1.4982	0.1341
IFN	ENSG00000164674	SYTL3	6	159071046	159185908	0.2178	rs294898	-2.68	rs6925536	0.2189	-7.13	-0.633	210	4	enet	0.1889	3.85e-12	0.7342	0.4628
IFN	ENSG00000130363	RSPH3	6	159393903	159421219	0.2654	rs294898	-2.68	rs12204826	0.17311	-6.45	-0.822	219	6	lasso	0.2534	2.87e-16	0.0957	0.9238
IFN	ENSG00000120437	ACAT2	6	160181360	160200144	0.1288	rs4646283	-2.99	rs6929124	0.03701	-3.83	-0.629	321	2	lasso	0.0414	0.00117	0.7708	0.4408
IFN	ENSG00000112584	FAM120B	6	170599791	170716153	0.205	rs7763013	-2.75	rs12189864	0.18531	-6.59	0.974	162	5	lasso	0.1987	9.45e-13	-1.012	0.3115
IFN	ENSG00000071994	PDCD2	6	170884383	170893780	0.2807	rs7763013	-2.75	rs12205313	0.13768	-6.97	0.01	111	7	lasso	0.2346	4.94e-15	-0.2028	0.8393
IFN	ENSG00000146540	C7orf50	7	1036622	1177896	0.2777	rs3735656	-3.02	rs11763020	0.094	-5.4	0.542	195	16	enet	0.1503	8.1e-10	-1.1083	0.26772
IFN	ENSG00000164849	GPR146	7	1084212	1098897	0.1682	rs3735656	-3.02	rs11763020	0.0887	-4.94	0.542	178	4	lasso	0.0654	5.59e-05	-0.6758	0.49914
IFN	ENSG00000178381	ZFAND2A	7	1191707	1200395	0.597	rs3735656	-3.02	rs2960837	0.627	12.02	0.528	193	36	enet	0.6814	2.82e-58	0.2544	0.79917
IFN	ENSG00000164880	INTS1	7	1509913	1545489	0.1691	rs3735656	-3.02	rs11972070	0.125	-5.49	1.208	192	5	lasso	0.1074	2.47e-07	-1.1423	0.25333
IFN	ENSG00000122687	MRM2	7	2273866	2281840	0.0911	rs9177	2.46	rs1558461	0.0723	-4.4	-0.572	195	3	lasso	0.0476	0.000535	0.2965	0.76683
IFN	ENSG00000146535	GNA12	7	2767746	2883958	0.1562	rs2289165	2.4	rs798544	0.117	5.56	-1.483	316	4	lasso	0.0939	1.44e-06	-1.5967	0.11033
IFN	ENSG00000157954	WIPI2	7	5229819	5273457	0.3982	rs7790378	-3.16	rs12472	0.268	7.94	-1.001	193	14	enet	0.3528	2.4e-23	-1.0815	0.27946
IFN	ENSG00000106305	AIMP2	7	6048876	6063465	0.1152	rs4724798	-2.96	rs2286680	0.0348	-4.28	-0.392	150	4	lasso	0.0576	0.000151	0.4473	0.65466
IFN	ENSG00000086232	EIF2AK1	7	6061881	6098861	0.0908	rs4724798	-2.96	rs7803143	-0.0044	-3.3	0.164	154	154	blup	0.0091	0.0804	-0.3052	0.76022
IFN	ENSG00000164535	DAGLB	7	6448757	6523821	0.12	rs4724798	-2.96	rs702485	0.0706	-4.95	-2.781	132	132	blup	0.0773	1.22e-05	2.3807	0.01728
IFN	ENSG00000136240	KDELR2	7	6485584	6523873	0.421	rs4724798	-2.96	rs2881698	0.269	-7.86	-0.115	132	4	lasso	0.318	9.23e-21	-0.2526	0.80059
IFN	ENSG00000106460	TMEM106B	7	12250867	12282993	0.2565	rs7810106	3.69	rs6966915	0.0783	4.81	-2.769	287	287	blup	0.1031	4.36e-07	-2.498	0.01249
IFN	ENSG00000006747	SCIN	7	12610203	12693228	0.1269	rs10281877	-3.37	rs10268418	0.116	-5.32	-0.409	261	8	enet	0.0945	1.33e-06	1.0166	0.30934
IFN	ENSG00000122644	ARL4A	7	12726481	12730559	0.3604	rs10281877	-3.37	rs10488226	0.279	-8.02	-0.398	234	5	lasso	0.2629	6.63e-17	0.4554	0.6488
IFN	ENSG00000106546	AHR	7	17338246	17385776	0.2149	rs4534036	3.46	rs17137304	0.0295	4.86	1.212	300	34	enet	0.0628	7.71e-05	1.3302	0.18345
IFN	ENSG00000105849	POLR1F	7	19735085	19748710	0.1156	rs9639335	2.43	rs756479	0.0109	-3.61	0.817	234	234	blup	0.0527	0.000278	-1.2278	0.21952
IFN	ENSG00000122550	KLHL7	7	23145353	23217533	0.0686	rs4304239	2.58	rs10085838	0.0198	4.13	1.625	198	4	lasso	0.033	0.00342	1.6185	0.10555
IFN	ENSG00000164548	TRA2A	7	23544399	23571660	0.1547	rs12669666	2.76	rs10259241	0.0846	-4.91	1.9	177	2	lasso	0.0629	7.68e-05	-1.9148	0.05551
IFN	ENSG00000105928	GSDME	7	24737972	24809244	0.3241	rs2523090	2.94	rs6976667	0.234	7.38	1.319	308	43	enet	0.2724	1.51e-17	1.1824	0.23705
IFN	ENSG00000070882	OSBPL3	7	24836158	25021253	0.1852	rs2523090	2.94	rs10239907	-0.00267	-3.66	0.401	342	342	blup	0.0646	6.19e-05	1.486	0.13728
IFN	ENSG00000106049	HIBADH	7	27565061	27702614	0.1801	rs1635852	-2.64	rs13227574	0.138	-5.69	-1.838	242	4	lasso	0.1301	1.23e-08	1.8453	0.06499
IFN	ENSG00000136193	SCRN1	7	29959719	30029905	0.1249	rs17606308	-3.1	rs11982167	0.153	-6.03	1.036	246	10	enet	0.1543	4.73e-10	-1.0282	0.30384
IFN	ENSG00000105778	AVL9	7	32535038	33078516	0.1301	rs17170282	2.89	rs6462381	0.0924	-5.02	-2.199	250	2	lasso	0.0614	9.3e-05	2.1988	0.02789
IFN	ENSG00000122507	BBS9	7	33168856	33645680	0.1211	rs10223962	3.56	rs1009355	8.83e-05	-3.42	0.027	217	217	blup	0.0294	0.00542	-0.1157	0.90785
IFN	ENSG00000187037	GPR141	7	37723399	37873390	0.2176	rs2722334	-3.87	rs10272013	0.134	6.08	1.395	297	8	lasso	0.1678	7.37e-11	1.7954	0.07258
IFN	ENSG00000086289	EPDR1	7	37723446	37991543	0.125	rs2722334	-3.87	rs1530820	0.0852	-5.32	1.172	327	5	lasso	0.0788	1.01e-05	-1.2056	0.22797
IFN	ENSG00000086288	NME8	7	37888199	37940003	0.1911	rs2722334	-3.87	rs2247244	0.038	-5.72	2.691	276	276	blup	0.1218	3.75e-08	-0.836	0.40314
IFN	ENSG00000106591	MRPL32	7	42971799	42988557	0.2357	rs621013	-3.04	rs602524	0.266	7.81	-0.657	189	2	lasso	0.2512	3.98e-16	-0.7358	0.46187
IFN	ENSG00000106603	COA1	7	43648055	43769316	0.4242	rs12674179	2.67	rs1181574	0.488	10.62	-0.585	224	3	lasso	0.4908	3.47e-35	-0.5936	0.55278
IFN	ENSG00000106605	BLVRA	7	43798279	43846939	0.3808	rs7794076	2.42	rs10281917	0.448	-10.25	0.405	188	16	enet	0.4587	3.59e-32	-0.6006	0.54808
IFN	ENSG00000158604	TMED4	7	44617493	44621886	0.0972	rs11770266	2.11	rs10236105	0.0761	-4.58	0.462	147	4	lasso	0.0567	0.000168	-0.4486	0.65374
IFN	ENSG00000122515	ZMIZ2	7	44788180	44809477	0.1214	rs11770266	2.11	rs1065646	0.0672	-5	-0.923	191	4	lasso	0.0782	1.09e-05	0.7274	0.46699
IFN	ENSG00000196715	VKORC1L1	7	65338254	65424550	0.1062	rs420880	1.55	rs12540589	0.0233	4.1	0.764	64	64	blup	0.0826	6.16e-06	-0.6615	0.50832
IFN	ENSG00000126522	ASL	7	65540785	65558545	0.175	rs420880	1.55	rs160646	0.177	6.69	-1.394	53	3	lasso	0.1726	3.8e-11	-1.3953	0.16293
IFN	ENSG00000106610	STAG3L4	7	66767608	66786513	0.365	rs11772426	2.79	rs13230948	0.329	-8.72	-1.329	155	3	lasso	0.3148	1.6e-20	1.3204	0.18672
IFN	ENSG00000158321	AUTS2	7	69063905	70258054	0.3403	rs10215141	2.75	rs10234816	0.238	-7.59	1.054	334	8	lasso	0.2303	9.41e-15	-0.3827	0.70197
IFN	ENSG00000091073	DTX2	7	76090993	76135312	0.1384	rs2868366	2.19	rs17718122	0.0851	-5.88	0.854	99	3	lasso	0.121	4.16e-08	-0.7707	0.44088
IFN	ENSG00000186088	GSAP	7	76940068	77045717	0.1672	rs11771619	3.45	rs17151689	0.00687	4.27	0.899	144	144	blup	0.044	0.000843	1.3629	0.17292
IFN	ENSG00000127947	PTPN12	7	77166592	77269388	0.1717	rs11771619	3.45	rs2097892	0.136	5.73	-1.257	209	13	enet	0.1662	9.14e-11	-1.981	0.04759
IFN	ENSG00000135211	TMEM60	7	77423045	77427897	0.0833	rs11771619	3.45	rs848461	0.0455	4.51	-0.661	240	9	enet	0.0765	1.34e-05	0.5893	0.55567
IFN	ENSG00000135218	CD36	7	79998891	80308593	0.3222	rs12706974	3.32	rs3211931	0.292	-8.22	0.725	233	5	lasso	0.2964	3.28e-19	-0.708	0.47896
IFN	ENSG00000075142	SRI	7	87834433	87856308	0.1104	rs2519526	2.56	rs1688890	0.000553	-3.52	1.442	130	130	blup	0.045	0.000743	-0.4849	0.62772
IFN	ENSG00000127954	STEAP4	7	87905744	87936206	0.3827	rs2519910	-2.74	rs17150369	0.406	9.68	0.129	143	2	lasso	0.4115	4.78e-28	-0.0323	0.97426
IFN	ENSG00000105854	PON2	7	95034175	95064510	0.184	rs9649194	-2.68	rs2374993	0.216	7.15	2.305	267	3	lasso	0.1862	5.65e-12	2.3175	0.02048
IFN	ENSG00000004864	SLC25A13	7	95749532	95951459	0.1283	rs9640640	3.11	rs6957975	0.13	5.83	-0.275	189	5	enet	0.1396	3.48e-09	-0.3729	0.7092
IFN	ENSG00000205356	TECPR1	7	97843936	97881563	0.226	rs10248229	-2.78	rs6951479	0.183	6.61	0.382	162	162	blup	0.21	1.86e-13	-0.1027	0.91821
IFN	ENSG00000160917	CPSF4	7	99036545	99054994	0.0535	rs10281195	3.27	rs3735451	0.0227	-3.53	1.455	141	141	blup	0.0182	0.0235	0.5375	0.59092
IFN	ENSG00000197037	ZSCAN25	7	99214569	99230030	0.0964	rs6955348	4.02	rs3735451	0.0856	-4.53	1.455	161	1	lasso	0.0729	2.13e-05	-1.455	0.14567
IFN	ENSG00000146833	TRIM4	7	99474581	99517223	0.6924	rs2405442	-4.09	rs2082744	0.604	-11.96	1.71	166	16	enet	0.6373	6.84e-52	-1.5728	0.11577
IFN	ENSG00000166997	CNPY4	7	99717236	99723134	0.1889	rs12539172	-4.25	rs1133790	0.0174	-3.99	0.247	167	167	blup	0.0718	2.47e-05	-0.2823	0.77769
IFN	ENSG00000087077	TRIP6	7	100464760	100471076	0.1408	rs12539172	-4.25	rs10278546	0.108	-5.22	-0.082	186	2	lasso	0.098	8.47e-07	0.0135	0.98924
IFN	ENSG00000176125	UFSP1	7	100486346	100487339	0.1433	rs12539172	-4.25	rs7803865	0.211	-7.19	-0.26	183	9	lasso	0.1911	2.81e-12	0.1589	0.87375
IFN	ENSG00000161036	LRWD1	7	102105376	102113615	0.1349	rs201460	3.29	rs2410988	0.0123	4.17	-1.607	105	105	blup	0.0659	5.25e-05	-0.7077	0.47914
IFN	ENSG00000005075	POLR2J	7	102113565	102119354	0.7451	rs201460	3.29	rs1131384	0.494	10.81	0.469	103	27	enet	0.6637	1.31e-55	0.9331	0.35075
IFN	ENSG00000105856	HBP1	7	106809406	106842974	0.1332	rs4730197	2.65	rs7794965	0.0733	-5	0.579	140	15	enet	0.0712	2.64e-05	-0.9032	0.36644
IFN	ENSG00000184903	IMMP2L	7	110303110	111202573	0.2419	rs2613596	3.31	rs2528691	0.211	-7.79	2.531	289	12	enet	0.279	5.32e-18	-2.8591	0.00425
IFN	ENSG00000135269	TES	7	115850547	115898837	0.1712	rs17138756	2.58	rs2896181	0.16	6.32	-1.292	143	4	lasso	0.1431	2.16e-09	-1.2035	0.2288
IFN	ENSG00000128534	LSM8	7	117824086	117832878	0.1586	rs4730799	-1.71	rs12112697	0.194	7.08	0.268	107	2	lasso	0.1915	2.66e-12	0.2474	0.80459
IFN	ENSG00000106034	CPED1	7	120628731	120937498	0.1879	rs11971841	2.67	rs1981711	0.123	-6.01	2.264	148	4	lasso	0.1555	4e-10	-1.8883	0.05899
IFN	ENSG00000106299	WASL	7	123321989	123389121	0.1545	rs7805826	2.26	rs10270793	0.0889	-4.94	0.987	158	158	blup	0.0875	3.29e-06	0.2958	0.76738
IFN	ENSG00000135245	HILPDA	7	128095903	128098472	0.1011	rs6944446	-2.91	rs714510	0.0104	3.91	0.863	176	176	blup	0.0244	0.0103	0.1431	0.8862
IFN	ENSG00000128604	IRF5	7	128577666	128590089	0.8202	rs2718098	2.46	rs10239340	0.861	13.98	1.466	143	2	lasso	0.8866	4.95e-109	1.5228	0.12782
IFN	ENSG00000158457	TSPAN33	7	128784712	128808671	0.3587	rs581829	2.5	rs4728152	0.171	-6.4	1.503	169	7	lasso	0.1717	4.28e-11	-1.2975	0.19445
IFN	ENSG00000131558	EXOC4	7	132937829	133751342	0.2249	rs4732036	2.75	rs17167306	0.0989	-5.01	1.113	212	4	lasso	0.0777	1.16e-05	-0.8436	0.39888
IFN	ENSG00000146859	TMEM140	7	134832824	134850967	0.3899	rs10266018	-2.45	rs10215144	0.5	-10.7	-1.824	194	3	lasso	0.4917	2.85e-35	1.8153	0.06947
IFN	ENSG00000122779	TRIM24	7	138145079	138274738	0.1631	rs6961222	-3.49	rs1552583	0.168	6.32	-2.997	259	2	lasso	0.1839	7.77e-12	-3.1954	0.0014
IFN	ENSG00000059377	TBXAS1	7	139476850	139720125	0.1706	rs7811509	-3.23	rs2107901	0.0266	3.81	-1.451	307	307	blup	0.0578	0.000146	-1.4268	0.15364
IFN	ENSG00000157800	SLC37A3	7	139993493	140104233	0.1554	rs7811509	-3.23	rs12703792	0.0712	4.69	1.731	283	3	lasso	0.0501	0.000389	1.6073	0.10799
IFN	ENSG00000133597	ADCK2	7	140372953	140396061	0.214	rs7811509	-3.23	rs2930325	0.125	-6.53	0.29	157	8	enet	0.1511	7.35e-10	-0.2554	0.79845
IFN	ENSG00000090263	MRPS33	7	140705854	140715028	0.0936	rs736871	2.24	rs471817	0.0659	-4.97	-0.481	147	3	lasso	0.0908	2.15e-06	0.5432	0.587
IFN	ENSG00000159840	ZYX	7	143078173	143088204	0.1196	rs11767557	-5.66	rs11767492	0.0767	4.52	-0.781	122	4	lasso	0.0503	0.000381	-1.6793	0.0931
IFN	ENSG00000197024	ZNF398	7	148823508	148880116	0.0817	rs11764570	-3.16	rs1202389	0.0177	3.72	2.187	175	175	blup	0.0275	0.00696	2.6041	0.00921
IFN	ENSG00000181444	ZNF467	7	149461271	149470568	0.1404	rs17809023	-2.52	rs855673	0.187	-6.61	1.008	141	2	lasso	0.182	1.02e-11	-1.0428	0.29706
IFN	ENSG00000171130	ATP6V0E2	7	149570057	149577784	0.2828	rs10244748	2.79	rs10807976	0.129	-5.58	0.113	125	38	enet	0.2882	1.22e-18	-0.206	0.83678
IFN	ENSG00000127399	LRRC61	7	150019728	150035239	0.2034	rs10244748	2.79	rs2108854	0.136	5.93	-1.257	165	165	blup	0.1264	2.03e-08	-1.3936	0.16343
IFN	ENSG00000214022	REPIN1	7	150065278	150071133	0.1073	rs10244748	2.79	rs6722	0.103	5.48	-0.844	177	4	lasso	0.1001	6.46e-07	-1.1321	0.25759
IFN	ENSG00000171115	GIMAP8	7	150147718	150176480	0.254	rs10244748	2.79	rs9657901	0.124	-5.69	-0.086	192	6	lasso	0.1281	1.62e-08	0.2966	0.76678
IFN	ENSG00000133574	GIMAP4	7	150264365	150271041	0.2048	rs10244748	2.79	rs1403222	0.146	-6.13	0.24	224	4	lasso	0.1876	4.6e-12	-0.1426	0.88658
IFN	ENSG00000213203	GIMAP1	7	150413645	150421372	0.1084	rs10244748	2.79	rs9640279	0.0196	4.09	-1.015	257	4	lasso	0.0291	0.00563	-1.5004	0.1335
IFN	ENSG00000196329	GIMAP5	7	150419341	150447121	0.331	rs10244748	2.79	rs759011	0.111	6.48	-0.673	261	4	lasso	0.2063	3.16e-13	-0.6422	0.52076
IFN	ENSG00000106565	TMEM176B	7	150488373	150498448	0.7628	rs10244748	2.79	rs7806458	0.63	11.96	-1.541	266	27	enet	0.7248	1.79e-65	-1.1782	0.23873
IFN	ENSG00000002933	TMEM176A	7	150497491	150502208	0.7159	rs10244748	2.79	rs7806458	0.708	12.67	-1.541	266	7	lasso	0.7159	6.6e-64	-1.5447	0.12241
IFN	ENSG00000002726	AOC1	7	150521715	150558592	0.3863	rs10244748	2.79	rs7806458	0.182	6.61	-1.541	282	21	enet	0.2482	6.29e-16	-1.0805	0.27992
IFN	ENSG00000164896	FASTK	7	150773711	150777953	0.1679	rs4430016	2.61	rs10487756	-0.00442	-3.19	-0.63	283	283	blup	0.0232	0.0121	0.5362	0.59181
IFN	ENSG00000133612	AGAP3	7	150782918	150841523	0.1517	rs4430016	2.61	rs11769150	0.00766	4.3	0.113	292	9	enet	0.0692	3.41e-05	0.3052	0.76021
IFN	ENSG00000106617	PRKAG2	7	151253197	151574210	0.1144	rs1881643	3.02	rs8961	0.0647	4.74	-0.009	314	3	lasso	0.0614	9.27e-05	-0.0881	0.92983
IFN	ENSG00000214106	PAXIP1-AS2	7	154720208	154741618	0.1616	rs2046748	-3.07	rs11771552	0.128	6.79	-0.395	282	2	lasso	0.2158	7.93e-14	-0.3446	0.73037
IFN	ENSG00000105983	LMBR1	7	156461646	156685924	0.2199	rs7802473	3.12	rs1017137	0.0286	5.25	1.028	264	17	enet	0.1586	2.63e-10	0.5503	0.58214
IFN	ENSG00000104714	ERICH1	8	564746	688106	0.1231	rs11780869	3.36	rs3735933	0.11664	5.28	1.285	323	4	lasso	0.12489	2.48e-08	1.12121	0.262
IFN	ENSG00000164825	DEFB1	8	6728097	6735544	0.4111	rs3020246	-2.94	rs2741127	0.19388	7	-0.173	298	16	enet	0.29252	6.11e-19	-0.33593	0.737
IFN	ENSG00000147324	MFHAS1	8	8640864	8751155	0.2997	rs1986346	-2.75	rs11774744	0.27479	8.08	-0.102	375	2	lasso	0.28082	3.97e-18	-0.12579	0.9
IFN	ENSG00000164733	CTSB	8	11700033	11726957	0.2051	rs10111627	-2.54	rs8191604	0.11715	-5.53	0.203	219	24	enet	0.11464	9.6e-08	0.03237	0.974
IFN	ENSG00000038945	MSR1	8	15965387	16424999	0.3118	rs10093681	3.14	rs7823625	0.12083	-5.97	1.438	396	31	enet	0.26312	6.39e-17	-0.46029	0.645
IFN	ENSG00000129422	MTUS1	8	17501304	17658426	0.3637	rs4921808	-2.92	rs17125630	0.21394	7.95	-0.638	443	8	lasso	0.27168	1.68e-17	-0.99993	0.317
IFN	ENSG00000104763	ASAH1	8	17913934	17942494	0.2635	rs4921808	-2.92	rs2073574	0.22199	7.56	0.236	425	4	lasso	0.24244	1.52e-15	0.02562	0.98
IFN	ENSG00000104613	INTS10	8	19674651	19709594	0.1167	rs13276304	-2.73	rs1316738	0.03406	-4.36	0.302	305	5	lasso	0.05435	0.000227	-0.16363	0.87
IFN	ENSG00000168546	GFRA2	8	21547915	21669869	0.1764	rs17581368	2.78	rs17060733	0.00997	4.06	-0.437	286	286	blup	0.02904	0.00571	1.35492	0.175
IFN	ENSG00000173566	None	8	21964383	21966932	0.3299	rs17581368	2.78	rs7812435	0.02849	-4.14	-0.023	217	217	blup	0.07526	1.58e-05	0.06754	0.946
IFN	ENSG00000120910	PPP3CC	8	22298332	22398652	0.1214	rs2430802	-3.01	rs2461483	-0.00338	3.78	-0.561	295	295	blup	-0.00056	0.351	-0.06994	0.944
IFN	ENSG00000120896	SORBS3	8	22402499	22433301	0.0887	rs2430802	-3.01	rs2005080	0.00517	4.36	-0.966	292	292	blup	0.00364	0.177	-0.16213	0.871
IFN	ENSG00000197217	ENTPD4	8	23243296	23315208	0.3993	rs7816824	3.11	rs7017737	0.17477	-7.06	0.693	345	9	lasso	0.32458	3.08e-21	0.14703	0.883
IFN	ENSG00000042980	ADAM28	8	24151553	24216531	0.0974	rs7016438	-3.8	rs6996616	0.09268	-4.9	0.608	171	2	lasso	0.0726	2.22e-05	-0.68369	0.494
IFN	ENSG00000134028	ADAMDEC1	8	24241798	24263526	0.1693	rs7016438	-3.8	rs3765124	0.14627	-6.64	-1.164	157	3	lasso	0.16111	1.86e-10	1.37366	0.17
IFN	ENSG00000120899	PTK2B	8	27168999	27316903	0.1626	rs1532278	-8.16	rs17057043	0.11817	5.47	5.896	387	17	enet	0.0994	7.04e-07	4.07518	4.6e-05
IFN	ENSG00000147421	HMBOX1	8	28747911	28922281	0.5276	rs241149	-3.1	rs2221894	0.33854	-9.07	-1.023	206	22	enet	0.52061	3.67e-38	0.86867	0.385
IFN	ENSG00000104660	LEPROTL1	8	29952914	30034724	0.1806	rs12541729	3.04	rs16876366	0.12241	5.77	0.86	181	2	lasso	0.09274	1.67e-06	0.95668	0.339
IFN	ENSG00000133874	RNF122	8	33405273	33424643	0.1007	rs12114673	2.95	rs11986601	0.00144	-3.43	0.581	93	93	blup	0.03559	0.00246	0.00726	0.994
IFN	ENSG00000085788	DDHD2	8	38082736	38133076	0.0808	rs7831942	2.86	rs1906672	0.06416	-4.15	-0.561	165	1	lasso	0.05466	0.000218	0.561	0.575
IFN	ENSG00000169495	HTRA4	8	38831683	38846181	0.1579	rs2461333	-2.38	rs11781014	0.05889	4.51	0.765	159	16	enet	0.07572	1.49e-05	1.47358	0.141
IFN	ENSG00000169490	TM2D2	8	38846327	38854343	0.1815	rs2461333	-2.38	rs11985898	0.07157	-4.93	0.721	158	158	blup	0.12029	4.56e-08	-1.54979	0.121
IFN	ENSG00000070718	AP3M2	8	42010464	42029191	0.436	rs13276409	3.8	rs1050262	0.41202	-9.81	-0.638	158	5	lasso	0.45098	1.78e-31	0.29083	0.771
IFN	ENSG00000070501	POLB	8	42195972	42229326	0.1307	rs13276409	3.8	rs2272733	0.03326	-4.41	-0.394	118	118	blup	0.03275	0.00354	-0.45256	0.651
IFN	ENSG00000168575	SLC20A2	8	42273993	42397069	0.1985	rs13273204	3.13	rs2974312	0.08017	-4.66	2.948	113	21	enet	0.0773	1.22e-05	-2.44893	0.0143
IFN	ENSG00000176209	SMIM19	8	42396298	42409603	0.1697	rs13273204	3.13	rs2356610	0.18204	6.63	-2.386	103	2	lasso	0.1627	1.49e-10	-2.41325	0.0158
IFN	ENSG00000169122	FAM110B	8	58907068	59116838	0.1347	rs16923672	-3.08	rs4738648	0.07134	-4.29	0.056	244	12	enet	0.04965	0.000412	0.00961	0.992
IFN	ENSG00000104388	RAB2A	8	61429416	61536186	0.2227	rs8180936	2.77	rs4354350	0.23532	7.57	1.643	196	2	lasso	0.2296	1.04e-14	1.63994	0.101
IFN	ENSG00000137563	GGH	8	63927638	63951730	0.0957	rs16929302	1.87	rs1383196	0.02045	4.25	0.51	165	165	blup	0.03504	0.00264	0.12489	0.901
IFN	ENSG00000180828	BHLHE22	8	65492814	65496181	0.0759	rs13260351	2.02	rs4406437	0.03541	3.84	1.147	162	162	blup	0.06455	6.19e-05	0.69293	0.488
IFN	ENSG00000066855	MTFR1	8	66556969	66683496	0.2145	rs12721510	3.64	rs10504389	0.1937	6.67	0.84	145	3	lasso	0.18946	3.54e-12	0.74051	0.459
IFN	ENSG00000147570	DNAJC5B	8	66933795	67012751	0.2148	rs12721510	3.64	rs7841695	0.03957	-3.9	0.726	154	154	blup	0.09768	8.79e-07	-0.16728	0.867
IFN	ENSG00000104205	SGK3	8	67624653	67774257	0.0641	rs16919047	2.6	rs16933036	0.06375	4.24	0.262	117	4	lasso	0.04911	0.000441	0.37235	0.71
IFN	ENSG00000147592	LACTB2	8	71547553	71581409	0.5284	rs7830986	4.57	rs7830986	0.48389	10.51	4.57	118	3	lasso	0.48257	2.13e-34	4.36109	1.29e-05
IFN	ENSG00000154582	ELOC	8	74851404	74884522	0.1445	rs7830335	-2.44	rs6990813	0.04943	-5.55	-2.35	191	12	enet	0.0988	7.61e-07	2.46771	0.0136
IFN	ENSG00000104427	ZC2HC1A	8	79578282	79632000	0.5012	rs3739330	-2.81	rs4739134	0.56345	-11.38	0.785	135	2	lasso	0.56353	8.8e-43	-0.78483	0.433
IFN	ENSG00000076641	PAG1	8	81880045	82024303	0.4169	rs1866274	-4.04	rs7839273	0.24591	-7.63	-0.48	187	8	lasso	0.23161	7.71e-15	0.24545	0.806
IFN	ENSG00000104497	SNX16	8	82711816	82755101	0.3702	rs7841723	2.51	rs774469	0.46406	10.51	0.628	138	18	enet	0.48041	3.41e-34	0.51744	0.605
IFN	ENSG00000133739	LRRCC1	8	86019382	86058311	0.054	rs12550044	-2.26	rs10088120	0.05385	-4.43	-1.274	78	3	lasso	0.05423	0.00023	1.33077	0.183
IFN	ENSG00000104312	RIPK2	8	90769975	90803291	0.2536	rs557807	2.29	rs10094579	0.08198	5.65	1.282	169	169	blup	0.11868	5.63e-08	0.83951	0.401
IFN	ENSG00000180694	TMEM64	8	91634223	91803860	0.095	rs10956781	-3.59	rs4735201	0.03208	-3.91	-1.008	144	144	blup	0.0258	0.00867	0.66388	0.507
IFN	ENSG00000164938	TP53INP1	8	95938200	95961639	0.2551	rs4735337	-3.78	rs4735337	0.14396	6.58	-3.781	213	22	enet	0.22978	1.01e-14	-2.35484	0.0185
IFN	ENSG00000169439	SDC2	8	97505579	97624000	0.1603	rs750341	2.66	rs11779519	0.15569	-6.21	-1.303	196	5	lasso	0.14498	1.68e-09	1.21161	0.226
IFN	ENSG00000104324	CPQ	8	97657455	98161882	0.183	rs11786542	4.33	rs11779519	0.03536	-4.49	-1.303	275	275	blup	0.09659	1.01e-06	0.1545	0.877
IFN	ENSG00000180543	TSPYL5	8	98285717	98290176	0.1296	rs11786542	4.33	rs6468543	-0.00201	3.91	0.374	161	161	blup	0.03711	0.00203	-0.5835	0.56
IFN	ENSG00000104450	SPAG1	8	101170134	101271506	0.1287	rs7002825	3.13	rs2446917	0.06164	-4.8	-1.262	175	175	blup	0.08981	2.44e-06	0.93396	0.35
IFN	ENSG00000155096	AZIN1	8	103838585	103906092	0.1344	rs2436889	2.67	rs2513899	-0.00423	3.18	1.163	283	283	blup	0.02036	0.0176	-0.36365	0.716
IFN	ENSG00000164935	DCSTAMP	8	105351315	105368917	0.0811	rs6992883	2.92	rs2514666	0.0592	-4.85	-0.709	145	3	lasso	0.0584	0.000135	0.65233	0.514
IFN	ENSG00000164758	MED30	8	118532952	118552501	0.1812	rs1695690	2.62	rs6469696	0.09191	-4.93	0.291	181	181	blup	0.06145	9.19e-05	-1.05066	0.293
IFN	ENSG00000136960	ENPP2	8	120569326	120685693	0.3217	rs11538929	-2.71	rs2289888	0.37095	-9.21	-0.514	181	2	lasso	0.36368	3.45e-24	0.5139	0.607
IFN	ENSG00000156795	NTAQ1	8	124428965	124479470	0.4648	rs16898013	-2.54	rs7014678	0.24311	-8.18	-2	277	11	lasso	0.35837	8.88e-24	2.15878	0.0309
IFN	ENSG00000155926	SLA	8	134048973	134115298	0.1438	rs733735	-3.33	rs10505603	0.11149	-5.31	0.951	319	4	enet	0.1006	6.02e-07	-0.53654	0.592
IFN	ENSG00000169398	PTK2	8	141667999	142012315	0.0848	rs4515527	2.32	rs7840381	0.09972	-5.26	0.212	253	2	lasso	0.08306	5.81e-06	-0.41031	0.682
IFN	ENSG00000160932	LY6E	8	144099399	144105249	0.1449	rs2585126	-3.08	rs7016088	0.12739	-6.06	-0.802	240	7	lasso	0.11829	5.93e-08	0.79607	0.426
IFN	ENSG00000185730	ZNF696	8	144371846	144380231	0.3107	rs11777524	-2.82	rs1122242	0.23208	7.39	-0.741	226	10	lasso	0.21673	6.94e-14	-0.73737	0.461
IFN	ENSG00000104518	GSDMD	8	144635377	144645232	0.3478	rs11786739	2.84	rs10099003	0.12513	-5.55	1.81	192	26	enet	0.21235	1.32e-13	-0.6535	0.513
IFN	ENSG00000179886	TIGD5	8	144680074	144682485	0.1578	rs11786739	2.84	rs1062391	0.12918	-5.6	-0.461	187	187	blup	0.11923	5.24e-08	-0.03213	0.974
IFN	ENSG00000161016	RPL8	8	146015150	146017972	0.1637	rs13254769	2.16	rs2730059	0.18725	6.62	0.626	100	3	lasso	0.17911	1.52e-11	0.63364	0.526
IFN	ENSG00000196922	ZNF252P	8	146198975	146228281	0.4448	rs6991681	-2.02	rs7817276	0.23381	7.62	0.339	70	70	blup	0.16271	1.49e-10	-0.00482	0.996
IFN	ENSG00000107104	KANK1	9	470291	746105	0.6723	rs4742429	-3.8	rs1885924	0.20127	7.39	-1.27	414	69	enet	0.4738	1.43e-33	-0.2852	0.77549
IFN	ENSG00000205808	PLPP6	9	4662298	4665256	0.1759	rs10974873	-3.84	rs2295963	0.13457	5.79	0.478	347	5	lasso	0.12687	1.9e-08	0.14527	0.88449
IFN	ENSG00000096968	JAK2	9	4985033	5128183	0.2476	rs10974873	-3.84	rs2230724	0.07357	-4.72	-1.233	301	301	blup	0.15915	2.43e-10	0.45235	0.65102
IFN	ENSG00000099219	ERMP1	9	5765076	5833117	0.1297	rs16924159	-2.67	rs7019690	0.05809	-3.9	0.845	219	3	lasso	0.03993	0.00142	-0.85634	0.39181
IFN	ENSG00000155158	TTC39B	9	15163620	15307358	0.746	rs10756644	-2.45	rs686030	0.66768	12.36	0.834	273	35	enet	0.6955	1.7e-60	1.0198	0.30782
IFN	ENSG00000044459	CNTLN	9	17134980	17503921	0.1392	rs3808750	-3.27	rs2044119	0.08415	5.08	0.555	317	16	enet	0.10159	5.3e-07	0.39759	0.69093
IFN	ENSG00000147872	PLIN2	9	19108373	19149288	0.4408	rs1433825	-2.96	rs2229536	0.10243	-5.04	1.063	337	11	lasso	0.15514	4.21e-10	-0.66342	0.50706
IFN	ENSG00000099810	MTAP	9	21802542	21931646	0.1607	rs10965163	4.07	rs7023954	0.03608	-4.72	1.954	195	195	blup	0.0724	2.28e-05	0.31576	0.75218
IFN	ENSG00000147894	C9orf72	9	27546544	27573864	0.0975	rs4242670	3.31	rs2453556	0.08099	4.91	0.716	338	6	lasso	0.0728	2.16e-05	0.46181	0.64422
IFN	ENSG00000107201	DDX58	9	32455300	32526322	0.0983	rs10813743	3.1	rs7045087	0.07896	-5.07	-0.366	225	3	lasso	0.08954	2.52e-06	0.2235	0.82315
IFN	ENSG00000107262	BAG1	9	33247818	33264761	0.2012	rs2230122	2.78	rs4878534	0.09771	5.12	-1.233	176	4	lasso	0.09748	9.03e-07	-1.38313	0.16663
IFN	ENSG00000164978	NUDT2	9	34329504	34343709	0.5957	rs2297132	-2.58	rs10972067	0.36093	8.89	-2.024	149	6	lasso	0.64977	1.29e-53	-1.27623	0.20188
IFN	ENSG00000213930	GALT	9	34638130	34651032	0.1735	rs2297132	-2.58	rs2070074	0.08332	-4.48	-0.251	167	3	lasso	0.06688	4.6e-05	0.10505	0.91634
IFN	ENSG00000137094	DNAJB5	9	34989638	34998897	0.1692	rs2297132	-2.58	rs514492	0.03879	4.1	0.069	143	20	enet	0.09095	2.1e-06	-0.12741	0.89861
IFN	ENSG00000198722	UNC13B	9	35161999	35405335	0.1062	rs2297132	-2.58	rs2297132	0.02006	3.82	-2.581	186	11	enet	0.04025	0.00136	-1.43106	0.15241
IFN	ENSG00000159921	GNE	9	36214438	36277053	0.0721	rs7869658	2.9	rs10814376	0.07578	4.37	0.818	190	2	lasso	0.0362	0.00228	0.73611	0.46167
IFN	ENSG00000137106	GRHPR	9	37422663	37436987	0.4263	rs10973475	-3.32	rs7856656	0.38614	9.45	-0.195	209	4	lasso	0.3809	1.52e-25	-0.17412	0.86177
IFN	ENSG00000137054	POLR1E	9	37485932	37503694	0.2718	rs10973475	-3.32	rs12237351	0.29385	-8.3	-0.059	193	3	lasso	0.32316	3.91e-21	-0.4615	0.64444
IFN	ENSG00000107371	EXOSC3	9	37766975	37801434	0.1406	rs10973475	-3.32	rs10115653	-0.00191	3.45	-0.693	230	230	blup	0.00912	0.0802	-0.52115	0.60226
IFN	ENSG00000122741	DCAF10	9	37800499	37867663	0.1081	rs10973475	-3.32	rs1059059	0.00942	3.55	0.667	247	20	enet	0.06939	3.34e-05	0.04923	0.96074
IFN	ENSG00000107338	SHB	9	37919131	38069210	0.1732	rs10973475	-3.32	rs776019	0.06922	-5.31	1.208	272	272	blup	0.1229	3.22e-08	-0.50439	0.61398
IFN	ENSG00000154330	PGM5	9	70943224	71145977	0.1371	rs11143005	2.24	rs2039624	0.08896	4.91	0.595	151	3	lasso	0.0646	6.15e-05	0.65705	0.51115
IFN	ENSG00000119139	TJP2	9	71736209	71870124	0.129	rs4744807	1.98	rs3002378	0.07517	-5.14	0.315	230	2	lasso	0.0626	7.94e-05	-0.00103	0.99918
IFN	ENSG00000135045	C9orf40	9	77561497	77567802	0.1176	rs11144144	2.85	rs13290703	-0.00411	2.95	0.317	190	190	blup	0.00674	0.112	1.67473	0.09399
IFN	ENSG00000106733	NMRK1	9	77675489	77703133	0.6266	rs11144144	2.85	rs3752955	0.54927	11.24	0.182	211	28	enet	0.59886	6.16e-47	-0.36365	0.71612
IFN	ENSG00000106772	PRUNE2	9	79226292	79521003	0.4869	rs644893	2.55	rs560094	0.47392	10.59	1.571	361	4	lasso	0.48433	1.45e-34	1.57968	0.11418
IFN	ENSG00000148019	CEP78	9	80850978	80894606	0.1339	rs11137606	2.47	rs12238895	0.05046	4.15	-1.924	166	166	blup	0.04822	0.000494	-1.79969	0.07191
IFN	ENSG00000165118	C9orf64	9	86553226	86571901	0.1616	rs10113885	3.46	rs6559758	0.00603	4.02	0.385	274	30	enet	0.05025	0.000381	1.34728	0.17789
IFN	ENSG00000135052	GOLM1	9	88641061	88715088	0.3984	rs618242	3.43	rs4338185	0.30021	8.29	0.211	148	4	lasso	0.31264	2.27e-20	0.21066	0.83315
IFN	ENSG00000213694	S1PR3	9	91606362	91619925	0.1315	rs10908892	-3.12	rs6559300	0.04795	-4.46	-0.121	176	6	lasso	0.04412	0.000831	0.18315	0.85468
IFN	ENSG00000187764	SEMA4D	9	91975702	92113045	0.0976	rs913807	-3.45	rs4405007	-0.00304	-3.76	2.489	199	199	blup	0.02801	0.00651	-0.18293	0.85485
IFN	ENSG00000090054	SPTLC1	9	94794281	94877666	0.062	rs6479409	-2.26	rs7029539	0.01712	3.59	-0.696	193	14	enet	0.04148	0.00116	-0.83334	0.40465
IFN	ENSG00000188312	CENPP	9	95087766	95382815	0.3271	rs13285641	-3.33	rs10992312	0.32105	8.82	-1.501	189	6	lasso	0.32895	1.47e-21	-1.56504	0.11757
IFN	ENSG00000048828	FAM120A	9	96214004	96328397	0.1347	rs12341268	2.62	rs10821132	0.06263	-4.6	-0.058	219	15	enet	0.04007	0.00139	0.46493	0.64198
IFN	ENSG00000148110	MFSD14B	9	97136833	97223324	0.3028	rs12341268	2.62	rs10821352	0.22568	7.95	0.335	169	2	lasso	0.23886	2.6e-15	0.10026	0.92014
IFN	ENSG00000182150	ERCC6L2	9	98637983	98776842	0.1679	rs882130	3.09	rs657451	0.10403	5.43	-1.568	239	6	lasso	0.14474	1.73e-09	-1.02104	0.30724
IFN	ENSG00000136842	TMOD1	9	100263462	100364030	0.1308	rs4576532	1.73	rs913912	0.15135	-6.24	-1.048	153	2	lasso	0.1309	1.11e-08	1.04927	0.29405
IFN	ENSG00000136932	TRMO	9	100666771	100684852	0.1559	rs2417733	2.88	rs7040232	0.08333	-5.15	-1.09	217	3	lasso	0.09769	8.79e-07	0.86206	0.38866
IFN	ENSG00000136874	STX17	9	102668915	102732618	0.0637	rs12000794	3.16	rs10156395	0.00802	-3.48	0.009	78	18	enet	0.0241	0.0108	-0.49289	0.62209
IFN	ENSG00000119509	INVS	9	102861538	103063282	0.2484	rs12000794	3.16	rs10819717	0.30329	-8.96	0.301	123	16	enet	0.33348	6.78e-22	-0.86243	0.38845
IFN	ENSG00000198785	GRIN3A	9	104331635	104500862	0.1137	rs9792648	-2.37	rs1323433	0.10601	-5.06	0.117	294	5	lasso	0.1091	1.99e-07	-0.28306	0.77713
IFN	ENSG00000136783	NIPSNAP3A	9	107509969	107522403	0.1708	rs4743764	3.61	rs4149339	0.09587	-6.02	-0.331	295	14	enet	0.18301	8.81e-12	-0.32224	0.74727
IFN	ENSG00000095209	TMEM38B	9	108456825	108538893	0.1282	rs17251166	-3.51	rs7039618	0.11359	5.45	1.685	151	4	lasso	0.08929	2.61e-06	1.45911	0.14453
IFN	ENSG00000119326	CTNNAL1	9	111704851	111775809	0.2921	rs7848857	3.39	rs12555920	0.01828	4.53	2.712	257	36	enet	0.13744	4.63e-09	1.86615	0.06202
IFN	ENSG00000106771	TMEM245	9	111777432	111882225	0.3418	rs7848857	3.39	rs2275496	0.19666	7.26	-1.541	277	8	lasso	0.28138	3.63e-18	-1.80846	0.07053
IFN	ENSG00000198121	LPAR1	9	113635543	113800981	0.4557	rs12551377	3.37	rs4576485	0.0882	6.47	-2.374	281	42	enet	0.30147	1.43e-19	-2.60722	0.00913
IFN	ENSG00000106853	PTGR1	9	114312002	114362135	0.3746	rs4576485	-2.37	rs10980952	0.08856	6.12	-0.381	226	6	lasso	0.20508	3.78e-13	-0.64913	0.51625
IFN	ENSG00000106868	SUSD1	9	114803065	114937688	0.3529	rs12686374	2.37	rs4310281	0.22843	-7.44	-2.191	220	38	enet	0.27034	2.07e-17	1.76329	0.07785
IFN	ENSG00000119471	HSDL2	9	115142217	115234690	0.1109	rs6477968	2.38	rs7852741	0.05231	4.78	-0.624	221	3	lasso	0.09522	1.21e-06	-0.9612	0.33645
IFN	ENSG00000119431	HDHD3	9	116135699	116139279	0.5523	rs10981639	-2.75	rs1043836	0.28314	-8.44	-0.346	267	9	lasso	0.35014	3.79e-23	0.7462	0.45555
IFN	ENSG00000136861	CDK5RAP2	9	123151147	123342448	0.3719	rs1414063	-3.51	rs10125592	0.37161	-9.23	0.189	171	5	lasso	0.38135	1.4e-25	-0.15186	0.8793
IFN	ENSG00000106780	MEGF9	9	123363091	123476748	0.1509	rs1414063	-3.51	rs4617229	0.14078	-6.28	0.918	151	151	blup	0.15366	5.16e-10	-0.83553	0.40342
IFN	ENSG00000119402	FBXW2	9	123514256	123555690	0.1544	rs10985148	2.06	rs7849947	0.08271	4.59	0.434	145	31	enet	0.04747	0.000543	-0.28525	0.77545
IFN	ENSG00000226752	CUTALP	9	123587106	123616651	0.4375	rs306770	2.07	rs1060817	0.49654	10.72	0.442	152	7	lasso	0.51194	2.8e-37	0.43604	0.66281
IFN	ENSG00000106804	C5	9	123714616	123812554	0.1478	rs306770	2.07	rs10985126	0.06615	-5.27	-1.718	142	9	enet	0.12665	1.96e-08	0.81813	0.41328
IFN	ENSG00000148180	GSN	9	123970072	124095121	0.0702	rs1984035	-2.57	rs10985200	0.07239	4.6	-0.531	182	2	lasso	0.04229	0.00105	-0.53808	0.59052
IFN	ENSG00000204136	GGTA1P	9	124207269	124262306	0.1491	rs1984035	-2.57	rs10985272	0.0878	-4.96	0.62	183	25	enet	0.0486	0.00047	0.35721	0.72094
IFN	ENSG00000261534	None	9	124577953	124581731	0.1185	rs1984035	-2.57	rs398720	0.00129	-3.63	2.036	204	204	blup	0.03424	0.00293	-1.11901	0.26313
IFN	ENSG00000011454	RABGAP1	9	125703112	125867145	0.1077	rs10818810	2.44	rs1891632	-0.00425	3.21	0.883	202	202	blup	0.02147	0.0152	1.12724	0.25964
IFN	ENSG00000119408	NEK6	9	127019885	127115586	0.1117	rs1973	-2.3	rs4838140	-0.00387	-3.13	1.564	166	166	blup	0.01978	0.019	0.06283	0.9499
IFN	ENSG00000136933	RABEPK	9	127962821	127996437	0.1833	rs11794365	-2.9	rs589292	0.18177	-6.65	0.071	107	6	lasso	0.1977	1.09e-12	-0.01016	0.9919
IFN	ENSG00000196814	MVB12B	9	129089128	129269320	0.1798	rs887653	3.05	rs10987246	0.06104	-5.28	2.486	251	24	enet	0.11047	1.66e-07	-2.54787	0.01084
IFN	ENSG00000136828	RALGPS1	9	129677053	129985445	0.1447	rs887653	3.05	rs671261	0.03771	5.3	1.623	191	191	blup	0.0829	5.93e-06	0.98151	0.32634
IFN	ENSG00000136856	SLC2A8	9	130159421	130170703	0.1663	rs10121110	-2.59	rs3824414	0.13534	6.38	-0.552	140	5	lasso	0.13055	1.17e-08	-0.35936	0.71933
IFN	ENSG00000196152	ZNF79	9	130186661	130207651	0.198	rs10121110	-2.59	rs13292096	0.20403	7.37	-0.697	144	6	lasso	0.23145	7.89e-15	-0.39983	0.68928
IFN	ENSG00000167136	ENDOG	9	131580753	131584956	0.075	rs10513496	-2.45	rs1923619	0.07898	-4.47	1.646	162	2	lasso	0.044	0.000844	-1.64177	0.10064
IFN	ENSG00000198917	SPOUT1	9	131581930	131592100	0.0993	rs10513496	-2.45	rs1572912	0.02129	-4.06	0.065	168	10	enet	0.0073	0.104	-0.10102	0.91953
IFN	ENSG00000148341	SH3GLB2	9	131769315	131790582	0.1172	rs10513496	-2.45	rs2302811	0.04189	-4.09	0.438	193	193	blup	0.02826	0.0063	-0.46921	0.63892
IFN	ENSG00000095321	CRAT	9	131857089	131873468	0.0913	rs4397511	2.44	rs7034195	0.06479	-4.64	0.743	208	2	lasso	0.05596	0.000184	-0.74317	0.45738
IFN	ENSG00000136816	TOR1B	9	132565432	132573560	0.2127	rs7028995	2.9	rs7029757	0.17737	-6.41	-0.509	261	2	lasso	0.16468	1.13e-10	0.46622	0.64106
IFN	ENSG00000187239	FNBP1	9	132649466	132805473	0.1287	rs7028995	2.9	rs7870884	0.14598	5.82	0.609	260	1	lasso	0.14455	1.78e-09	0.609	0.54252
IFN	ENSG00000126878	AIF1L	9	133971863	133998539	0.1146	rs10901316	2.76	rs11243403	0.06294	-4	-0.314	245	245	blup	0.0289	0.00581	0.78979	0.42965
IFN	ENSG00000107263	RAPGEF1	9	134452157	134615461	0.1963	rs871461	3.44	rs7854489	0.06238	5.01	-0.493	237	3	lasso	0.04617	0.00064	-0.64913	0.51625
IFN	ENSG00000125484	GTF3C4	9	135545422	135570342	0.1074	rs649168	3.64	rs302925	0.01711	4.39	-0.212	263	9	enet	0.0403	0.00135	0.47798	0.63266
IFN	ENSG00000130558	OLFM1	9	137967268	138013025	0.4109	rs4842136	4.04	rs10120023	0.00628	-4.39	0.174	373	373	blup	0.08767	3.21e-06	1.53394	0.12505
IFN	ENSG00000187796	CARD9	9	139256355	139268133	0.2606	rs2297690	-2.87	rs10781499	0.18099	6.9	-1.729	206	206	blup	0.24172	1.69e-15	-0.89127	0.37278
IFN	ENSG00000165689	ENTR1	9	139296377	139305061	0.1421	rs2297690	-2.87	rs11145930	0.13438	-5.9	-1.201	202	4	lasso	0.13245	9.05e-09	1.5501	0.12112
IFN	ENSG00000148384	INPP5E	9	139323071	139334274	0.3427	rs2297690	-2.87	rs8413	0.45133	-10.17	-1.486	202	3	lasso	0.45153	1.59e-31	1.4921	0.13567
IFN	ENSG00000054148	PHPT1	9	139743176	139745488	0.1193	rs10747029	2.42	rs2236544	0.07473	4.48	-0.048	219	3	lasso	0.04774	0.000524	-0.20956	0.83401
IFN	ENSG00000197355	UAP1L1	9	139971953	139978991	0.1987	rs10747029	2.42	rs10870177	0.17902	-6.89	0.867	194	5	enet	0.18536	6.32e-12	-1.27505	0.20229
IFN	ENSG00000165802	NSMF	9	140342022	140353786	0.1529	rs17496354	2.45	rs28699612	0.12828	5.52	-0.699	168	3	lasso	0.12394	2.81e-08	-0.73095	0.46481
LPS24	ENSG00000160075	SSU72	1	1477053	1510249	0.18	rs7526076	-2.59	rs7519837	0.155	6.14	-0.385	135	1	lasso	0.12445	2.62e-08	-0.385	0.70024
LPS24	ENSG00000162585	FAAP20	1	2115903	2144159	0.1665	rs903919	2.5	rs2460002	0.11	5.2	-0.172	178	4	lasso	0.10077	5.89e-07	-0.0531	0.95765
LPS24	ENSG00000116213	WRAP73	1	3547331	3569325	0.232	rs6424089	-2.87	rs4364818	0.048	5.03	0.442	264	30	enet	0.06144	9.2e-05	0.4132	0.67945
LPS24	ENSG00000235169	SMIM1	1	3689352	3692546	0.2382	rs6424089	-2.87	rs9424303	0.0984	6.03	1.162	261	8	lasso	0.16669	8.6e-11	1.2027	0.22909
LPS24	ENSG00000130764	LRRC47	1	3696784	3713068	0.2284	rs6424089	-2.87	rs2799182	0.203	-6.9	-2.661	270	2	lasso	0.19592	1.41e-12	2.6609	0.00779
LPS24	ENSG00000116198	CEP104	1	3728645	3773778	0.5095	rs6424089	-2.87	rs2275822	0.387	9.48	1.099	274	8	lasso	0.43548	4.21e-30	0.6721	0.50153
LPS24	ENSG00000049247	UTS2	1	7903143	7913572	0.4374	rs8627	2.87	rs161827	0.455	10.23	-0.365	239	6	enet	0.429	1.54e-29	-0.3213	0.74796
LPS24	ENSG00000049239	H6PD	1	9294834	9331396	0.4474	rs7546225	-3.41	rs17368528	0.216	-7.09	0.7	253	5	lasso	0.28402	2.39e-18	-1.3441	0.17891
LPS24	ENSG00000171621	SPSB1	1	9352939	9429591	0.2693	rs7546225	-3.41	rs1294014	0.174	-6.53	0.989	256	15	enet	0.24835	6.19e-16	-0.8103	0.41774
LPS24	ENSG00000054523	KIF1B	1	10270863	10441661	0.1908	rs7514751	2.39	rs12125492	0.154	6.17	-0.228	215	20	enet	0.15309	5.57e-10	0.8368	0.4027
LPS24	ENSG00000142655	PEX14	1	10532345	10690815	0.1101	rs1782455	2.77	rs6667629	0.0949	-5.17	0.789	226	10	enet	0.09295	1.62e-06	-0.3688	0.71226
LPS24	ENSG00000198793	MTOR	1	11166592	11322564	0.1227	rs1782455	2.77	rs7525957	0.0647	5.39	0.959	229	229	blup	0.07078	2.8e-05	2.4889	0.01282
LPS24	ENSG00000177000	MTHFR	1	11845780	11866977	0.2106	rs17037390	2.98	rs198405	0.0397	-4.79	0.95	267	17	enet	0.17606	2.34e-11	1.4903	0.13615
LPS24	ENSG00000116688	MFN2	1	12040238	12073571	0.4061	rs28551666	-3.81	rs2295281	0.4	9.64	0.036	245	4	lasso	0.3895	3.1e-26	0.0448	0.96428
LPS24	ENSG00000132906	CASP9	1	15817327	15853029	0.1702	rs17385885	-2.8	rs2236215	0.0767	-5.45	1.145	270	18	enet	0.1555	4.01e-10	-1.6434	0.1003
LPS24	ENSG00000065526	SPEN	1	16174359	16266955	0.1062	rs1010294	2.47	rs9442235	0.0141	3.55	-0.207	194	29	enet	0.02343	0.0118	-0.3919	0.6951
LPS24	ENSG00000142632	ARHGEF19	1	16524349	16539104	0.1507	rs6604909	1.95	rs221035	0.144	5.99	0.383	149	1	lasso	0.1348	6.61e-09	0.383	0.70172
LPS24	ENSG00000132881	CPLANE2	1	16558195	16563657	0.1494	rs6604909	1.95	rs1008529	0.12	5.4	0.101	144	11	enet	0.13832	4.12e-09	-0.9881	0.32311
LPS24	ENSG00000159339	PADI4	1	17634690	17690499	0.1616	rs12756041	2.95	rs2477142	0.146	5.98	-1.22	253	2	lasso	0.13222	9.32e-09	-1.2385	0.21552
LPS24	ENSG00000127463	EMC1	1	19542158	19578046	0.0985	rs881247	3.05	rs12164540	-0.00397	-3.4	0.676	238	238	blup	0.01023	0.0687	0.2342	0.81486
LPS24	ENSG00000077549	CAPZB	1	19665267	19812066	0.2385	rs881247	3.05	rs10753559	0.181	6.85	-0.97	280	6	lasso	0.18753	4.65e-12	-1.0767	0.28161
LPS24	ENSG00000158747	NBL1	1	19967048	19984945	0.1535	rs881247	3.05	rs10458381	0.129	6.11	-0.784	258	3	lasso	0.11146	1.46e-07	-0.7883	0.43054
LPS24	ENSG00000117215	PLA2G2D	1	20438432	20446050	0.1185	rs2301475	-3.44	rs7531128	0.102	5.05	-0.756	346	2	lasso	0.07932	9.38e-06	-0.6697	0.50306
LPS24	ENSG00000090432	MUL1	1	20825943	20834654	0.251	rs2301475	-3.44	rs12724366	0.157	6.04	0.617	283	5	lasso	0.14217	2.45e-09	0.5977	0.55007
LPS24	ENSG00000158825	CDA	1	20915441	20945401	0.4486	rs2301475	-3.44	rs4655226	0.341	8.92	0.692	266	21	enet	0.40191	3e-27	1.3734	0.16963
LPS24	ENSG00000090686	USP48	1	22004791	22110099	0.2284	rs1609558	-3	rs16825896	0.0752	-5.25	-0.821	262	262	blup	0.10766	2.4e-07	0.6703	0.50267
LPS24	ENSG00000218510	LINC00339	1	22351681	22357716	0.5572	rs12405138	2.31	rs11800014	0.22	7.24	0.709	250	30	enet	0.3779	2.63e-25	0.89	0.37349
LPS24	ENSG00000184677	ZBTB40	1	22778344	22857650	0.1494	rs11801544	-2.38	rs1890775	-0.00438	-3.44	-0.802	252	252	blup	0.04773	0.000525	0.2007	0.84092
LPS24	ENSG00000179163	FUCA1	1	24171567	24194784	0.3078	rs4649175	3.01	rs9424398	0.267	-7.87	-0.441	203	4	lasso	0.27078	1.94e-17	0.5232	0.60082
LPS24	ENSG00000162430	SELENON	1	26126667	26144713	0.2379	rs6687605	-1.81	rs807245	0.118	-5.64	0.817	144	144	blup	0.10257	4.66e-07	-1.9665	0.04924
LPS24	ENSG00000117676	RPS6KA1	1	26856252	26901521	0.1007	rs11247919	-2.39	rs9438551	0.0336	4.53	-1.382	185	3	lasso	0.04449	0.000793	-2.0867	0.03692
LPS24	ENSG00000117713	ARID1A	1	27022524	27108595	0.107	rs11247919	-2.39	rs17340509	0.0771	-4.61	1.035	162	5	lasso	0.06223	8.32e-05	-1.0124	0.31137
LPS24	ENSG00000204160	ZDHHC18	1	27153201	27184093	0.1661	rs11247919	-2.39	rs17340509	0.205	7.29	1.035	142	13	enet	0.19044	3.08e-12	1.3845	0.1662
LPS24	ENSG00000117748	RPA2	1	28218035	28241257	0.2979	rs11806397	2.31	rs7356	0.311	8.63	-1.083	107	5	enet	0.32049	6.13e-21	-1.0837	0.27851
LPS24	ENSG00000130770	ATP5IF1	1	28562620	28573417	0.1258	rs11806397	2.31	rs490633	0.0869	-5.29	-0.038	100	5	lasso	0.08833	2.95e-06	0.0841	0.93301
LPS24	ENSG00000130766	SESN2	1	28586038	28609002	0.0863	rs11806397	2.31	rs6668505	0.00176	3.37	-0.255	100	6	lasso	-0.00167	0.432	0.5788	0.56274
LPS24	ENSG00000121769	FABP3	1	31838472	31849697	0.0638	rs2184202	2.37	rs945213	-2.07e-05	-3.54	-0.675	191	191	blup	0.02508	0.00951	1.9224	0.05455
LPS24	ENSG00000116478	HDAC1	1	32757687	32799236	0.2363	rs2184202	2.37	rs11582772	-0.0044	-3.93	-0.851	106	106	blup	0.04941	0.000424	-0.5485	0.58334
LPS24	ENSG00000197056	ZMYM1	1	35525387	35581460	0.1323	rs12090691	-2.86	rs2971400	-0.00399	3.72	-0.083	131	8	enet	0.01831	0.0231	-0.4554	0.64883
LPS24	ENSG00000142686	C1orf216	1	36179476	36185073	0.0509	rs659215	-2.79	rs11264194	0.032	-3.87	-0.776	73	3	lasso	0.03271	0.00356	0.7225	0.46997
LPS24	ENSG00000116885	OSCP1	1	36881428	36916086	0.1718	rs10796881	2.19	rs10493076	0.139	6.16	0.797	153	9	enet	0.12723	1.81e-08	0.5205	0.60272
LPS24	ENSG00000163877	SNIP1	1	38000050	38019903	0.2556	rs4653301	-2.38	rs4653300	0.221	7.34	1.693	206	3	lasso	0.2818	3.4e-18	1.2132	0.22506
LPS24	ENSG00000116922	C1orf109	1	38147242	38157914	0.1164	rs4653301	-2.38	rs501252	0.015	3.76	1.164	209	8	lasso	0.02433	0.0105	-0.0573	0.95432
LPS24	ENSG00000134690	CDCA8	1	38158090	38175391	0.1017	rs898977	-2.45	rs4653301	0.0149	-3.7	-2.38	213	213	blup	0.04676	0.000594	1.269	0.20446
LPS24	ENSG00000197982	C1orf122	1	38272651	38275126	0.1783	rs12091117	2.68	rs12723117	0.0526	-5.1	-0.075	220	220	blup	0.0738	1.9e-05	-0.1024	0.91847
LPS24	ENSG00000188786	MTF1	1	38275239	38325292	0.1243	rs12091117	2.68	rs6662282	0.0154	3.58	0.512	229	229	blup	0.01804	0.0239	0.6508	0.51519
LPS24	ENSG00000204084	INPP5B	1	38326369	38412729	0.0986	rs1932362	2.86	rs11485595	0.0551	-4.62	-1.442	240	3	lasso	0.04311	0.000945	1.2469	0.21243
LPS24	ENSG00000183386	FHL3	1	38462442	38471278	0.3574	rs1932362	2.86	rs4634868	0.273	8.01	0.345	223	6	lasso	0.30767	5.16e-20	0.6304	0.52846
LPS24	ENSG00000168653	NDUFS5	1	39491990	39500308	0.3992	rs16825389	-2.88	rs3768324	0.272	-8.01	-0.667	175	5	lasso	0.30016	1.77e-19	0.9106	0.36253
LPS24	ENSG00000084072	PPIE	1	40157854	40229586	0.161	rs17570439	4.29	rs1053846	0.0531	-5.35	0.969	165	6	lasso	0.07907	9.7e-06	-0.8824	0.37758
LPS24	ENSG00000043514	TRIT1	1	40306723	40349183	0.1948	rs17570439	4.29	rs7531010	0.0442	4.17	-2.184	171	17	enet	0.05341	0.000255	-0.9361	0.34923
LPS24	ENSG00000131238	PPT1	1	40538379	40563375	0.1459	rs17570439	4.29	rs10889147	0.0974	-5.16	-0.824	191	2	lasso	0.08987	2.42e-06	0.7838	0.43319
LPS24	ENSG00000066185	ZMYND12	1	42896000	42921938	0.1902	rs841837	-2.62	rs11210691	0.0132	4.24	0.203	137	137	blup	0.0737	1.93e-05	1.2066	0.22759
LPS24	ENSG00000177868	SVBP	1	43272723	43282954	0.3511	rs841837	-2.62	rs323719	0.409	9.71	-0.17	174	3	lasso	0.39606	9.05e-27	-0.416	0.67744
LPS24	ENSG00000164010	ERMAP	1	43282795	43310660	0.3316	rs841837	-2.62	rs12406279	0.299	-8.37	0.238	180	3	lasso	0.2964	3.26e-19	-0.1588	0.87385
LPS24	ENSG00000159479	MED8	1	43849588	43855479	0.2183	rs841837	-2.62	rs11587504	0.238	-7.42	0.418	185	32	enet	0.23195	7.33e-15	-0.3808	0.70335
LPS24	ENSG00000159214	CCDC24	1	44457031	44462200	0.0982	rs12759480	3.29	rs4448553	0.0359	4.68	-0.45	170	170	blup	0.05734	0.000155	-0.6489	0.5164
LPS24	ENSG00000126088	UROD	1	45477819	45481247	0.0757	rs1572379	3.36	rs6666806	0.0529	-4.42	-0.533	143	143	blup	0.0466	0.000606	0.2764	0.78225
LPS24	ENSG00000117481	NSUN4	1	46805849	46830824	0.224	rs6675720	-2.03	rs17361749	0.281	8.16	0.269	168	8	lasso	0.28015	4.42e-18	0.2323	0.81627
LPS24	ENSG00000142961	MOB3C	1	47073387	47082563	0.2507	rs10890460	-3	rs3766236	0.219	7.41	-1.036	187	7	lasso	0.2029	5.18e-13	-1.1566	0.24745
LPS24	ENSG00000162368	CMPK1	1	47799469	47844511	0.1393	rs10890460	-3	rs1044457	0.0538	-4.7	1.861	207	207	blup	0.03875	0.00165	-1.542	0.12308
LPS24	ENSG00000154222	CC2D1B	1	52811395	52831865	0.5474	rs1167169	2.74	rs7513934	0.43	-9.96	-2.301	105	15	enet	0.39994	4.35e-27	2.3695	0.01781
LPS24	ENSG00000134748	PRPF38A	1	52870236	52886511	0.0558	rs1167169	2.74	rs7537734	0.0565	4.36	0.935	103	11	enet	0.03956	0.00149	0.7123	0.47625
LPS24	ENSG00000116157	GPX7	1	53068044	53074723	0.1493	rs6679249	2.46	rs1047635	0.141	6.04	-0.498	130	9	enet	0.12624	2.07e-08	0.3614	0.71782
LPS24	ENSG00000121310	ECHDC2	1	53361656	53392884	0.3108	rs6686055	-2.64	rs11206043	0.253	-7.85	-0.537	223	4	lasso	0.25282	3.13e-16	0.4024	0.68741
LPS24	ENSG00000116171	SCP2	1	53392901	53517375	0.1704	rs6686055	-2.64	rs480299	0.136	-5.98	-0.35	253	2	lasso	0.12426	2.69e-08	0.4468	0.65504
LPS24	ENSG00000162396	PARS2	1	55222571	55230187	0.1605	rs1165226	4.26	rs1180959	0.111	5.89	-0.332	263	6	enet	0.09178	1.89e-06	-0.8036	0.42161
LPS24	ENSG00000184292	TACSTD2	1	59041099	59043166	0.5157	rs849477	-3.08	rs12118488	0.601	11.71	1.242	234	16	enet	0.59751	9.01e-47	0.9645	0.33482
LPS24	ENSG00000116641	DOCK7	1	62920399	63153969	0.3313	rs1124625	2.63	rs12136083	0.386	-9.5	1.338	304	2	lasso	0.38542	6.6e-26	-1.3456	0.17842
LPS24	ENSG00000203965	EFCAB7	1	63989043	64038364	0.1015	rs1124625	2.63	rs2273122	0.0108	3.57	0.584	218	218	blup	0.02057	0.0171	-1.1645	0.24421
LPS24	ENSG00000116678	LEPR	1	65886248	66107242	0.1555	rs2310752	-3.25	rs12145690	0.0891	4.64	-0.388	229	3	lasso	0.04331	0.000921	-0.3725	0.70953
LPS24	ENSG00000213625	LEPROT	1	65886270	65901690	0.2504	rs2310752	-3.25	rs9436748	0.202	-6.98	-2.014	197	2	lasso	0.22166	3.37e-14	1.6926	0.09052
LPS24	ENSG00000118473	SGIP1	1	66999066	67213982	0.0986	rs4553158	3.25	rs693956	0.114	5.19	-0.485	239	4	lasso	0.10368	4.03e-07	-0.8606	0.38948
LPS24	ENSG00000152760	TCTEX1D1	1	67218142	67244470	0.6991	rs4553158	3.25	rs693956	0.679	12.46	-0.485	215	28	enet	0.68232	2.06e-58	-0.297	0.76648
LPS24	ENSG00000116717	GADD45A	1	68150744	68154021	0.1053	rs12076293	3.51	rs787520	0.0872	-4.78	-0.242	266	4	lasso	0.05067	0.000362	0.2601	0.79477
LPS24	ENSG00000116729	WLS	1	68564142	68698803	0.3152	rs12076293	3.51	rs4926354	0.114	5.32	-0.504	264	264	blup	0.15365	5.16e-10	0.3951	0.69279
LPS24	ENSG00000197568	HHLA3	1	70820488	70851022	0.1351	rs681475	-2.35	rs269276	0.00546	3.28	-0.958	166	166	blup	0.0752	1.59e-05	0.5185	0.60412
LPS24	ENSG00000116791	CRYZ	1	75171170	75199092	0.7249	rs17095161	2.38	rs277374	0.589	11.6	-0.404	148	35	enet	0.72445	2.09e-65	-0.5733	0.56645
LPS24	ENSG00000117054	ACADM	1	76190036	76253260	0.1323	rs12035017	2.45	rs184159	0.0218	-3.83	0.028	169	169	blup	0.04255	0.00101	-0.9249	0.35504
LPS24	ENSG00000142867	BCL10	1	85731931	85742773	0.1211	rs17125445	-2.37	rs7532792	0.0518	4.56	0.63	256	256	blup	0.0463	0.000629	-0.3867	0.69897
LPS24	ENSG00000223653	None	1	85742398	85913807	0.129	rs17125445	-2.37	rs17123650	0.0279	4.26	0.831	274	274	blup	0.06291	7.63e-05	0.039	0.96888
LPS24	ENSG00000122417	ODF2L	1	86814344	86862023	0.0978	rs976332	-2.79	rs5744306	0.0375	4.5	0.088	181	2	lasso	0.01929	0.0203	-0.5069	0.61224
LPS24	ENSG00000117226	GBP3	1	89472349	89488577	0.1063	rs3806338	3.29	rs12142922	0.101	-4.9	-0.945	146	4	lasso	0.09404	1.41e-06	0.655	0.51246
LPS24	ENSG00000154451	GBP5	1	89724633	89738544	0.1025	rs3806338	3.29	rs4376712	0.0369	4	2.549	152	152	blup	0.02819	0.00637	2.4631	0.01378
LPS24	ENSG00000197147	LRRC8B	1	89990395	90063423	0.3767	rs2816850	3.31	rs922106	0.396	9.66	0.839	173	21	enet	0.43424	5.4e-30	0.4236	0.67188
LPS24	ENSG00000171492	LRRC8D	1	90286573	90402170	0.0815	rs2816850	3.31	rs4658318	0.0661	4.58	-0.264	201	4	lasso	0.06785	4.07e-05	-0.1879	0.85095
LPS24	ENSG00000097046	CDC7	1	91966408	91991321	0.2239	rs1192404	-4.05	rs17501381	0.103	-6.4	0.236	221	17	enet	0.16387	1.27e-10	0.1869	0.85173
LPS24	ENSG00000122484	RPAP2	1	92764522	92867613	0.0584	rs2811602	2.15	rs17578686	0.031	4.16	-0.782	96	96	blup	0.05868	0.000131	-0.1713	0.86401
LPS24	ENSG00000117505	DR1	1	93811445	93835055	0.1328	rs17110111	2.93	rs1335679	0.0949	5.77	-1.851	103	103	blup	0.12984	1.28e-08	-1.2824	0.19969
LPS24	ENSG00000188641	DPYD	1	97543299	98386605	0.1405	rs1328310	-2.82	rs2811167	0.00824	-4.38	1.38	526	9	lasso	0.03115	0.00435	-1.1177	0.26368
LPS24	ENSG00000162688	AGL	1	100315640	100389579	0.119	rs834997	-2.85	rs3806235	-0.00432	3.41	-0.287	190	190	blup	0.0216	0.015	-0.6734	0.50072
LPS24	ENSG00000156875	MFSD14A	1	100503653	100548933	0.1437	rs834997	-2.85	rs12130813	0.0094	-3.34	-0.751	188	188	blup	0.03978	0.00144	-0.3061	0.75954
LPS24	ENSG00000137992	DBT	1	100652475	100715390	0.097	rs3176860	-2.58	rs11166438	-0.00438	3.36	-0.323	168	168	blup	0.0072	0.105	-0.3998	0.68928
LPS24	ENSG00000137996	RTCA	1	100731763	100758325	0.1211	rs3176860	-2.58	rs11166387	0.0709	4.65	-0.36	157	5	lasso	0.04856	0.000473	-0.5414	0.58825
LPS24	ENSG00000079335	CDC14A	1	100810584	100985833	0.1319	rs3176860	-2.58	rs17420882	0.149	-6.03	-0.354	174	1	lasso	0.14493	1.69e-09	0.354	0.72334
LPS24	ENSG00000198890	PRMT6	1	107599267	107601916	0.3233	rs17530804	-2.57	rs3108680	0.363	-9.25	-0.311	196	3	lasso	0.36913	1.3e-24	0.3846	0.70051
LPS24	ENSG00000065135	GNAI3	1	110091233	110136975	0.4459	rs11581614	1.92	rs6537837	0.299	-8.31	1.082	222	25	enet	0.34758	5.93e-23	-0.9955	0.3195
LPS24	ENSG00000168765	GSTM4	1	110198703	110208118	0.3338	rs975512	-1.97	rs1799875	0.125	-5.7	-0.573	224	224	blup	0.14975	8.78e-10	0.1013	0.91929
LPS24	ENSG00000134184	GSTM1	1	110230436	110251661	0.433	rs12116787	3.18	rs2234696	0.256	7.85	-1.142	226	15	enet	0.31304	2.12e-20	-0.8806	0.37852
LPS24	ENSG00000134202	GSTM3	1	110276554	110284384	0.546	rs12116787	3.18	rs4970777	0.469	-10.4	-1.35	221	9	lasso	0.50166	2.99e-36	1.0702	0.28452
LPS24	ENSG00000156171	DRAM2	1	111659955	111682838	0.1155	rs1777833	2.93	rs2297703	0.0604	4.5	0.994	291	4	lasso	0.02034	0.0177	0.9805	0.32684
LPS24	ENSG00000162777	DENND2D	1	111729796	111747157	0.2659	rs1777833	2.93	rs9970286	0.067	5.68	0.703	282	6	lasso	0.16661	8.69e-11	0.4505	0.65235
LPS24	ENSG00000064886	CHI3L2	1	111743393	111786062	0.1963	rs1777833	2.93	rs9970286	0.135	5.68	0.703	292	8	enet	0.15076	7.65e-10	0.8866	0.37529
LPS24	ENSG00000007341	ST7L	1	113066140	113163447	0.4065	rs6679	-2.29	rs7554916	0.428	10.09	-0.599	186	4	lasso	0.42959	1.37e-29	-0.7345	0.46267
LPS24	ENSG00000155366	RHOC	1	113243728	113250056	0.0943	rs6679	-2.29	rs11102522	0.00994	4.23	-0.407	156	19	enet	0.05582	0.000188	0.3285	0.74254
LPS24	ENSG00000116793	PHTF1	1	114239453	114302111	0.1323	rs2040041	2.81	rs4838994	0.0767	5.32	-1.3	229	2	lasso	0.10984	1.8e-07	-1.4254	0.15405
LPS24	ENSG00000134262	AP4B1	1	114437370	114447823	0.2637	rs2040041	2.81	rs17464525	0.27	-7.91	-0.982	212	4	lasso	0.25899	1.21e-16	0.9558	0.33919
LPS24	ENSG00000118655	DCLRE1B	1	114447763	114456708	0.2969	rs2040041	2.81	rs11102703	0.311	8.73	0.829	215	14	enet	0.38609	5.83e-26	1.3525	0.17623
LPS24	ENSG00000116774	OLFML3	1	114522063	114524876	0.0868	rs2040041	2.81	rs676715	0.00642	-3.41	0.926	215	215	blup	0.03083	0.00453	-1.3261	0.18482
LPS24	ENSG00000134247	PTGFRN	1	117452679	117532980	0.098	rs4839541	-2.76	rs11576262	0.0249	-3.73	0.958	208	208	blup	0.02444	0.0103	-0.8054	0.42061
LPS24	ENSG00000116830	TTF2	1	117602925	117650075	0.2957	rs12035668	1.99	rs3754109	0.241	7.7	-1.304	210	5	lasso	0.24541	9.68e-16	-1.4155	0.15692
LPS24	ENSG00000092621	PHGDH	1	120202421	120286838	0.1055	rs2994808	-2.94	rs942835	0.0212	4.72	-0.349	148	6	enet	0.07068	2.84e-05	-0.2231	0.82345
LPS24	ENSG00000178104	PDE4DIP	1	144836157	145076186	0.1246	rs4970856	1.27	rs11590105	0.0227	-3.36	-0.232	30	4	lasso	0.05784	0.000145	0.5749	0.56537
LPS24	ENSG00000143140	None	1	147228332	147245484	0.0752	rs7512513	2.54	rs1539418	-0.00225	3.19	-1.324	132	132	blup	0.01692	0.0278	0.1257	0.89999
LPS24	ENSG00000143382	ADAMTSL4	1	150521884	150533413	0.1282	rs11586396	-3.03	rs12119250	0.0929	-5.03	1.717	132	1	lasso	0.06912	3.46e-05	-1.717	0.08598
LPS24	ENSG00000163131	CTSS	1	150702672	150738433	0.098	rs10305724	-2.08	rs9659073	0.084	-4.62	-0.421	145	15	enet	0.06331	7.25e-05	0.3275	0.7433
LPS24	ENSG00000143437	ARNT	1	150782181	150849244	0.1119	rs10305724	-2.08	rs11552229	0.0979	-5.22	0.395	153	5	lasso	0.08132	7.26e-06	-0.4249	0.67089
LPS24	ENSG00000143418	CERS2	1	150933059	150947479	0.0618	rs10305724	-2.08	rs11204697	0.0338	4.16	1.045	152	152	blup	0.03543	0.00251	0.7257	0.46801
LPS24	ENSG00000197622	CDC42SE1	1	151023447	151042801	0.0974	rs10305724	-2.08	rs2091219	0.0803	4.42	0.676	161	161	blup	0.07746	1.19e-05	0.2729	0.78496
LPS24	ENSG00000143569	UBAP2L	1	154192655	154243986	0.2787	rs2335230	-2.8	rs1194596	0.273	8.14	-0.896	172	8	lasso	0.28078	4e-18	-0.716	0.474
LPS24	ENSG00000160714	UBE2Q1	1	154521053	154531504	0.1345	rs2335230	-2.8	rs4845652	0.0064	4.09	-2.609	217	217	blup	0.01073	0.0641	-1.919	0.05499
LPS24	ENSG00000143537	ADAM15	1	155023042	155035252	0.2268	rs2335230	-2.8	rs35902694	0.0727	4.34	1.773	212	34	enet	0.06372	6.88e-05	0.1801	0.85705
LPS24	ENSG00000116584	ARHGEF2	1	155916630	155976861	0.1202	rs2241109	-2.54	rs1889532	0.146	6.25	-0.57	143	5	lasso	0.12397	2.8e-08	-0.4759	0.63416
LPS24	ENSG00000163479	SSR2	1	155978839	155990750	0.0639	rs2241109	-2.54	rs928596	0.036	3.98	-0.341	144	144	blup	0.06289	7.65e-05	-1.3626	0.17301
LPS24	ENSG00000163472	TMEM79	1	156252726	156262976	0.1581	rs2241109	-2.54	rs7522860	0.0794	-4.98	0.653	199	16	enet	0.11451	9.76e-08	-0.1704	0.86467
LPS24	ENSG00000198715	GLMP	1	156259880	156265463	0.3698	rs2241109	-2.54	rs933489	0.409	-10.01	0.461	199	7	enet	0.43383	5.87e-30	-0.5754	0.56505
LPS24	ENSG00000163382	NAXE	1	156561554	156564091	0.128	rs4661061	2.96	rs4661188	0.103	-5.22	-1.454	222	3	lasso	0.07771	1.15e-05	1.4214	0.15519
LPS24	ENSG00000253831	ETV3L	1	157061836	157069600	0.6588	rs6675938	3.19	rs7521028	0.418	10.1	0.337	238	18	enet	0.47741	6.57e-34	-0.3792	0.70452
LPS24	ENSG00000160856	FCRL3	1	157644111	157670647	0.0825	rs6675938	3.19	rs7528684	0.038	4.02	-1.16	228	228	blup	0.04277	0.000987	-1.069	0.28505
LPS24	ENSG00000162723	SLAMF9	1	159921282	159924044	0.1835	rs1446963	2.59	rs10908750	0.0962	4.82	-1.029	267	5	lasso	0.09768	8.8e-07	-1.2049	0.22823
LPS24	ENSG00000122218	COPA	1	160259063	160313190	0.1981	rs4656252	-2.52	rs1557524	0.0688	5.11	-1.516	277	277	blup	0.05803	0.000142	-0.1681	0.86652
LPS24	ENSG00000162736	NCSTN	1	160313062	160328742	0.1942	rs4656252	-2.52	rs7522166	0.152	6.19	-1.471	265	2	lasso	0.13762	4.52e-09	-1.1199	0.26276
LPS24	ENSG00000122224	LY9	1	160765864	160798051	0.1071	rs4233366	-2.98	rs2502805	-0.000928	-3.17	-1.043	245	245	blup	0.03173	0.00404	1.7875	0.07386
LPS24	ENSG00000158773	USF1	1	161009041	161015767	0.2957	rs4233366	-2.98	rs12116949	0.0554	5.3	1.307	224	224	blup	0.13248	9.01e-09	-0.5474	0.58409
LPS24	ENSG00000158882	TOMM40L	1	161195793	161200408	0.2398	rs4233366	-2.98	rs12094497	0.00135	4.72	2.231	217	22	enet	0.10251	4.69e-07	1.881	0.05997
LPS24	ENSG00000081721	DUSP12	1	161719548	161727028	0.0957	rs2134697	-2.92	rs12021510	0.000414	-3.41	1.907	210	210	blup	0.04214	0.00107	-1.1851	0.23598
LPS24	ENSG00000118217	ATF6	1	161736084	161933860	0.1353	rs2134697	-2.92	rs1136046	0.11	6.12	-0.619	279	2	lasso	0.12394	2.81e-08	-0.6175	0.53689
LPS24	ENSG00000152332	UHMK1	1	162467041	162499419	0.1699	rs1510267	2.94	rs10919550	0.128	5.95	-1.939	301	6	enet	0.11017	1.73e-07	-2.061	0.03931
LPS24	ENSG00000143198	MGST3	1	165600098	165631033	0.2395	rs12057296	3.5	rs4147592	0.119	-6.39	-2.148	286	24	enet	0.1597	2.25e-10	2.3567	0.01844
LPS24	ENSG00000143156	NME7	1	169101769	169337205	0.1665	rs4987373	3.02	rs10919132	0.11	-5.37	-1.655	292	3	lasso	0.1	6.51e-07	1.5996	0.1097
LPS24	ENSG00000171806	METTL18	1	169761670	169764107	0.1049	rs7535510	-3.43	rs4987299	0.00447	-4	-1.384	224	224	blup	0.05855	0.000133	1.4083	0.15906
LPS24	ENSG00000075945	KIFAP3	1	169890467	170054349	0.0928	rs7535510	-3.43	rs546894	-0.000613	4.14	1.361	246	246	blup	0.01331	0.045	1.6977	0.08957
LPS24	ENSG00000120370	GORAB	1	170501270	170522587	0.0979	rs7535510	-3.43	rs7552922	0.0901	-4.72	0.107	158	5	lasso	0.07074	2.81e-05	-0.2717	0.78586
LPS24	ENSG00000117533	VAMP4	1	171669300	171711387	0.3687	rs929115	2.69	rs2298914	0.254	7.65	-1.019	284	6	lasso	0.24181	1.67e-15	-1.0146	0.31029
LPS24	ENSG00000010165	EEF1AKNMT	1	171750788	171783163	0.2053	rs929115	2.69	rs2181216	0.0901	-5.09	0.916	234	234	blup	0.08984	2.43e-06	-0.9939	0.32025
LPS24	ENSG00000235750	KIAA0040	1	175126123	175162135	0.2114	rs1351963	-2.27	rs10489328	0.111	6.16	-0.371	187	4	lasso	0.17598	2.36e-11	-0.3504	0.72602
LPS24	ENSG00000057252	SOAT1	1	179262925	179327815	0.2432	rs1281410	2.35	rs10494519	0.232	-7.35	0.602	198	6	lasso	0.20787	2.52e-13	-0.7291	0.46594
LPS24	ENSG00000153029	MR1	1	181003067	181031074	0.3215	rs2297184	-2.52	rs3856067	0.0877	-5.72	0.286	196	6	lasso	0.21011	1.82e-13	0.0985	0.92153
LPS24	ENSG00000135821	GLUL	1	182350839	182361341	0.416	rs1144566	2.71	rs1689791	0.32	8.57	1.029	185	34	enet	0.35943	7.37e-24	1.268	0.20479
LPS24	ENSG00000198756	COLGALT2	1	183898796	184006863	0.1804	rs2500103	2.5	rs10494568	-0.00429	3.18	1.854	196	25	enet	0.03828	0.00175	1.3298	0.1836
LPS24	ENSG00000135842	NIBAN1	1	184759858	184943682	0.2144	rs6701227	3.27	rs476539	0.104	5.62	-0.43	171	14	enet	0.11816	6.04e-08	-0.3997	0.68941
LPS24	ENSG00000150681	RGS18	1	192127587	192154945	0.0852	rs11581394	-1.77	rs10921107	0.081	-4.54	-1.569	126	1	lasso	0.06419	6.48e-05	1.569	0.11665
LPS24	ENSG00000090104	RGS1	1	192544857	192549161	0.0957	rs11581394	-1.77	rs1323299	0.00121	3.08	-0.166	122	122	blup	0.02466	0.0101	0.2957	0.76744
LPS24	ENSG00000203724	C1orf53	1	197871777	197876497	0.1161	rs10922306	-2.3	rs17641842	-0.00201	3.02	-0.776	118	118	blup	0.02273	0.0129	0.7179	0.47283
LPS24	ENSG00000118197	DDX59	1	200593024	200639097	0.2541	rs2275485	-4.25	rs4437908	0.237	-7.47	-0.645	258	4	lasso	0.19852	9.72e-13	0.7324	0.46394
LPS24	ENSG00000159176	CSRP1	1	201452658	201478584	0.2237	rs2275485	-4.25	rs2210733	0.156	6.04	-0.847	366	5	lasso	0.16422	1.21e-10	-0.6808	0.49602
LPS24	ENSG00000134369	NAV1	1	201592411	201796102	0.315	rs16847947	3.11	rs17469306	0.16	6.34	-0.65	392	6	lasso	0.14323	2.13e-09	-0.9225	0.35629
LPS24	ENSG00000117139	KDM5B	1	202696526	202778598	0.1346	rs2361450	2.68	rs4072661	0.0712	4.88	-0.054	229	2	lasso	0.05909	0.000124	0.2875	0.77371
LPS24	ENSG00000183155	RABIF	1	202848085	202858263	0.0948	rs3088324	2.45	rs10920531	0.0929	-4.72	0.055	227	1	lasso	0.08999	2.38e-06	-0.055	0.95614
LPS24	ENSG00000133059	DSTYK	1	205111632	205180727	0.2998	rs8027	3.08	rs11577406	0.231	-7.93	-1.131	290	10	enet	0.22625	1.71e-14	1	0.31731
LPS24	ENSG00000117266	CDK18	1	205473723	205501921	0.1257	rs11240594	-3.28	rs12402771	0.0754	4.41	1.598	269	269	blup	0.05838	0.000136	0.5604	0.57519
LPS24	ENSG00000069275	NUCKS1	1	205681947	205719404	0.1176	rs11240594	-3.28	rs16856110	0.000366	3.95	2.092	217	217	blup	0.01733	0.0263	-0.2072	0.83588
LPS24	ENSG00000117280	RAB29	1	205737114	205744588	0.1031	rs11240594	-3.28	rs823154	0.0971	4.85	-0.635	214	4	lasso	0.07558	1.52e-05	-0.8838	0.37683
LPS24	ENSG00000133065	SLC41A1	1	205758221	205782876	0.1651	rs11240594	-3.28	rs823088	0.179	-6.61	1.444	214	1	lasso	0.16653	8.78e-11	-1.444	0.14874
LPS24	ENSG00000196352	CD55	1	207494853	207534311	0.3335	rs12034383	4.54	rs1652333	0.34	-8.99	-1.093	149	8	enet	0.36062	5.96e-24	1.317	0.18783
LPS24	ENSG00000066027	PPP2R5A	1	212458879	212535200	0.0941	rs4951638	-2.77	rs10863965	-4.8e-05	3.86	-0.07	197	197	blup	0.00903	0.0812	-0.1521	0.87909
LPS24	ENSG00000065600	PACC1	1	212537273	212588243	0.0859	rs4951638	-2.77	rs3767861	0.0662	-4.77	0.853	202	3	lasso	0.05024	0.000382	-0.7839	0.43308
LPS24	ENSG00000117697	NSL1	1	212899495	212965124	0.1752	rs4951638	-2.77	rs2884675	0.135	5.66	1.637	191	1	lasso	0.12459	2.58e-08	1.637	0.10163
LPS24	ENSG00000203705	TATDN3	1	212965170	212989968	0.0955	rs4951638	-2.77	rs6702101	0.0834	-4.6	1.395	180	5	lasso	0.08051	8.06e-06	-0.5054	0.61327
LPS24	ENSG00000198468	FLVCR1-DT	1	213025450	213031430	0.47	rs4951638	-2.77	rs1047881	0.491	-10.63	1.572	183	3	lasso	0.48774	6.8e-35	-1.6503	0.09889
LPS24	ENSG00000143499	SMYD2	1	214454445	214510474	0.1692	rs10864087	2.61	rs11120288	0.00845	3.66	-0.582	230	30	enet	0.01716	0.0269	-0.9064	0.36472
LPS24	ENSG00000143756	FBXO28	1	224301789	224349749	0.3875	rs16847945	-3.02	rs8328	0.44	10.18	-0.297	165	5	lasso	0.4466	4.39e-31	-0.3854	0.69996
LPS24	ENSG00000143771	CNIH4	1	224544552	224567161	0.0803	rs16847945	-3.02	rs11586729	0.0573	-4.1	1.127	163	163	blup	0.04046	0.00132	-0.9288	0.353
LPS24	ENSG00000196187	TMEM63A	1	226033237	226070069	0.2274	rs2666859	2.44	rs9919303	0.164	6.2	0.528	209	6	lasso	0.19018	3.19e-12	0.1624	0.87095
LPS24	ENSG00000143811	PYCR2	1	226107578	226111978	0.1531	rs2666859	2.44	rs14868	0.0983	5.04	-0.082	198	25	enet	0.08465	4.74e-06	-0.8227	0.41067
LPS24	ENSG00000143740	SNAP47	1	227916240	227968927	0.077	rs12038272	-2.5	rs7541048	-0.00422	-3.46	2.422	172	172	blup	0.01239	0.051	-1.0422	0.29733
LPS24	ENSG00000143643	TTC13	1	231041989	231114621	0.1921	rs2493144	-3.15	rs12032403	0.0095	-4.07	-1.809	329	329	blup	0.09043	2.25e-06	0.574	0.56594
LPS24	ENSG00000173409	ARV1	1	231114727	231136341	0.269	rs2493144	-3.15	rs11122186	0.148	-6.55	-0.202	319	5	lasso	0.21046	1.74e-13	0.7047	0.48101
LPS24	ENSG00000182118	FAM89A	1	231154704	231175992	0.4477	rs2493144	-3.15	rs4378192	0.34	8.86	1.578	307	5	lasso	0.33659	3.98e-22	1.5778	0.11461
LPS24	ENSG00000135778	NTPCR	1	233086351	233119628	0.2449	rs1353434	-3.62	rs4649418	0.136	6.49	1.333	243	10	enet	0.19885	9.27e-13	0.6629	0.50742
LPS24	ENSG00000168275	COA6	1	234509202	234519795	0.3405	rs9803801	2.95	rs6586384	0.364	9.53	-0.124	304	5	enet	0.3865	5.4e-26	-0.4481	0.65406
LPS24	ENSG00000152904	GGPS1	1	235490665	235507847	0.141	rs10802797	2.79	rs34003373	0.115	5.28	-1.466	146	11	enet	0.12808	1.62e-08	-1.1215	0.26208
LPS24	ENSG00000116957	None	1	235530675	235612283	0.1829	rs10802797	2.79	rs704710	0.0453	4.42	1.234	145	145	blup	0.08351	5.48e-06	2.2422	0.02495
LPS24	ENSG00000162885	B3GALNT2	1	235613238	235667781	0.1802	rs10802797	2.79	rs704716	0.182	-6.55	-0.826	127	5	lasso	0.16611	9.31e-11	1.0285	0.30373
LPS24	ENSG00000086619	ERO1B	1	236378855	236445319	0.2601	rs6682352	-3.98	rs12023793	0.177	7.05	2.447	246	5	lasso	0.15842	2.69e-10	2.2055	0.02742
LPS24	ENSG00000116977	LGALS8	1	236681300	236716281	0.1461	rs6682352	-3.98	rs1041934	0.0419	-5.38	0.386	266	5	lasso	0.08411	5.08e-06	0.4007	0.68861
LPS24	ENSG00000054277	OPN3	1	241753404	241840678	0.1938	rs10489350	3.01	rs648708	0.0791	5.46	0.799	326	12	enet	0.1023	4.82e-07	1.5071	0.13178
LPS24	ENSG00000035687	ADSS2	1	244571796	244615436	0.3137	rs4658673	-2.98	rs12031783	0.165	-6.64	0.777	250	5	lasso	0.18427	7.38e-12	-0.8928	0.37195
LPS24	ENSG00000143653	SCCPDH	1	246887349	246931439	0.1108	rs12567575	2.89	rs4926456	0.0876	-4.51	-1.61	213	4	lasso	0.07871	1.01e-05	1.288	0.19774
LPS24	ENSG00000107959	PITRM1	10	3179920	3215003	0.1685	rs12359239	-3.16	rs6901	0.11386	-5.81	1.087	348	11	enet	0.14733	1.22e-09	0.27949	0.77987
LPS24	ENSG00000134452	FBH1	10	5931535	5979556	0.199	rs725206	-3.52	rs2320	0.07277	-4.94	1.254	381	7	lasso	0.07916	9.58e-06	-1.25211	0.21053
LPS24	ENSG00000198879	SFMBT2	10	7200586	7453450	0.2144	rs2692759	3	rs2248165	0.08981	-5.13	0.419	400	400	blup	0.08633	3.82e-06	-0.06955	0.94456
LPS24	ENSG00000134463	ECHDC3	10	11784365	11806069	0.5425	rs12356463	-3.48	rs3814627	0.46864	-10.37	-1.082	242	5	lasso	0.55611	5.95e-42	0.79292	0.42782
LPS24	ENSG00000148426	PROSER2	10	11865338	11914276	0.3459	rs12356463	-3.48	rs10906027	0.28194	8.54	-0.085	225	3	lasso	0.28872	1.12e-18	-0.00438	0.9965
LPS24	ENSG00000123240	OPTN	10	13141449	13180291	0.755	rs9732147	-2.5	rs17512962	0.62127	-11.89	-1.626	346	4	lasso	0.65325	4.17e-54	1.39308	0.1636
LPS24	ENSG00000107537	PHYH	10	13319796	13344412	0.2954	rs9732147	-2.5	rs17512962	0.06458	-5.33	-1.626	364	7	lasso	0.16084	1.93e-10	1.19379	0.23256
LPS24	ENSG00000152464	RPP38	10	15139179	15181817	0.1244	rs1974068	2.8	rs913038	0.02325	4.21	0.761	295	3	lasso	0.00735	0.103	0.86396	0.38761
LPS24	ENSG00000152465	NMT2	10	15144583	15210692	0.297	rs1974068	2.8	rs3814170	0.29683	-8.27	-0.766	298	4	lasso	0.285	2.04e-18	0.44486	0.65642
LPS24	ENSG00000165983	PTER	10	16478942	16555736	0.87	rs7902458	-2.67	rs7909832	0.78727	-13.39	1.852	269	6	lasso	0.81988	2.69e-86	-1.53391	0.12505
LPS24	ENSG00000165997	ARL5B	10	18948334	18970568	0.1016	rs16917924	-2.58	rs3817494	0.03301	-3.93	-1.857	268	5	lasso	0.02609	0.00835	2.01707	0.04369
LPS24	ENSG00000078114	NEBL	10	21068902	21463116	0.2603	rs12781696	2.66	rs7900067	0.16183	7.25	0.236	291	4	lasso	0.19463	1.7e-12	0.4991	0.61771
LPS24	ENSG00000150867	PIP4K2A	10	22823778	23003484	0.1008	rs7088318	-3.51	rs11013053	0.0438	4.55	-2.186	151	6	lasso	0.07085	2.77e-05	-1.49656	0.13451
LPS24	ENSG00000077420	APBB1IP	10	26727132	26856732	0.1342	rs12573019	2.56	rs3006801	-0.00384	-2.84	-0.201	190	190	blup	0.0411	0.00122	-0.38267	0.70197
LPS24	ENSG00000148459	PDSS1	10	26986588	27035727	0.3411	rs11015262	-1.96	rs2489585	0.29051	8.38	0.827	188	26	enet	0.30185	1.34e-19	1.05446	0.29167
LPS24	ENSG00000095739	BAMBI	10	28966271	28971868	0.3526	rs332114	-3.72	rs1775908	0.19457	6.72	-1.457	291	12	enet	0.22053	3.98e-14	-0.5814	0.56097
LPS24	ENSG00000197321	SVIL	10	29746267	30025710	0.2187	rs2505907	-2.73	rs2105374	0.13467	5.76	-0.213	435	6	lasso	0.11026	1.71e-07	-0.26795	0.78873
LPS24	ENSG00000165322	ARHGAP12	10	32094365	32217742	0.1742	rs7075638	2.75	rs2799027	0.06385	5.52	0.475	154	7	lasso	0.08509	4.48e-06	0.34713	0.72849
LPS24	ENSG00000122873	CISD1	10	60028818	60049346	0.2187	rs2275442	-3.84	rs2153281	0.13433	-5.74	-3.071	150	150	blup	0.14148	2.69e-09	2.37069	0.01776
LPS24	ENSG00000108064	TFAM	10	60144782	60158981	0.2158	rs2275442	-3.84	rs11006132	0.09591	5.36	-1.281	155	3	lasso	0.10751	2.44e-07	-0.47991	0.63129
LPS24	ENSG00000096717	SIRT1	10	69644427	69678147	0.0717	rs2200897	2.24	rs7097008	0.01025	4.03	0.888	121	9	enet	0.0278	0.0067	0.47694	0.6334
LPS24	ENSG00000122912	SLC25A16	10	70237756	70287231	0.0953	rs3898314	2.44	rs1535539	0.1127	5.28	0.634	162	6	lasso	0.11811	6.08e-08	0.99496	0.31976
LPS24	ENSG00000156515	HK1	10	71029740	71161638	0.1443	rs3898314	2.44	rs7073220	-0.00381	-3.22	-0.813	365	4	lasso	0.00453	0.155	-0.10543	0.91604
LPS24	ENSG00000099284	MACROH2A2	10	71812552	71872036	0.2581	rs7914811	3.6	rs3750778	0.18945	-6.73	0.071	410	5	lasso	0.17743	1.93e-11	0.21672	0.82842
LPS24	ENSG00000107736	CDH23	10	73156691	73575702	0.2838	rs16929266	-2.96	rs7907996	0.12737	-5.52	0.135	472	9	lasso	0.13021	1.22e-08	-0.48168	0.63004
LPS24	ENSG00000138303	ASCC1	10	73856278	73976892	0.16	rs16929266	-2.96	rs1668157	0.0148	-4.89	-0.017	237	237	blup	0.08913	2.66e-06	0.23507	0.81415
LPS24	ENSG00000182180	MRPS16	10	75006510	75012451	0.0426	rs12570126	-2.29	rs16930262	0.06053	4.31	-0.759	73	17	lasso	0.05141	0.000329	-0.78427	0.43288
LPS24	ENSG00000148660	CAMK2G	10	75572259	75634343	0.0835	rs12570126	-2.29	rs2675671	0.00286	-3.26	-0.679	91	91	blup	0.01386	0.0418	0.39533	0.6926
LPS24	ENSG00000185009	AP3M1	10	75881524	75910821	0.1246	rs12570126	-2.29	rs7924176	0.02128	-3.76	1.682	76	20	enet	0.05885	0.000128	-2.38415	0.01712
LPS24	ENSG00000156110	ADK	10	75910960	76469061	0.5562	rs2395097	-3.31	rs11596526	0.46344	10.35	-1.383	125	9	lasso	0.46868	4.31e-33	-1.74425	0.08112
LPS24	ENSG00000148655	LRMDA	10	77360998	78319925	0.2247	rs1898102	3.42	rs1897191	0.22056	-7.24	0.751	367	1	lasso	0.21287	1.22e-13	-0.751	0.45265
LPS24	ENSG00000156113	KCNMA1	10	78629359	79398353	0.2706	rs12355865	-2.41	rs816852	0.18824	-7.34	0.116	358	7	enet	0.22211	3.15e-14	-0.1448	0.88487
LPS24	ENSG00000133678	TMEM254	10	81838402	81852313	0.0858	rs7097656	-4.21	rs7905482	0.00652	-3.67	-1.262	177	177	blup	0.01446	0.0386	2.48314	0.01302
LPS24	ENSG00000198682	PAPSS2	10	89419370	89507462	0.3205	rs545138	-2.82	rs7893652	0.19503	-7.56	0.777	185	22	enet	0.34421	1.07e-22	-1.11635	0.26427
LPS24	ENSG00000138135	CH25H	10	90965694	90967071	0.1883	rs7081173	-3.19	rs10509565	0.13901	6.68	0.681	244	6	enet	0.13351	7.86e-09	0.84062	0.40056
LPS24	ENSG00000107798	LIPA	10	90973326	91174314	0.377	rs7081173	-3.19	rs1412444	0.22539	8.04	-1.39	276	10	enet	0.2895	9.93e-19	-0.79634	0.42583
LPS24	ENSG00000198060	MARCHF5	10	94050920	94113721	0.0912	rs1832195	2.86	rs4642987	0.03315	4.83	1.6	142	142	blup	0.06399	6.65e-05	0.70776	0.47909
LPS24	ENSG00000138119	MYOF	10	95066186	95242074	0.2559	rs7904542	2.73	rs10882229	0.08164	-4.98	-0.999	352	7	lasso	0.11719	6.86e-08	0.05421	0.95677
LPS24	ENSG00000119977	TCTN3	10	97423158	97453900	0.1265	rs1410605	-3.18	rs12248661	0.04865	4.66	0.902	217	5	lasso	0.04219	0.00106	0.6783	0.49758
LPS24	ENSG00000181274	FRAT2	10	99092255	99094458	0.1331	rs11188952	2.58	rs10882904	0.13987	5.85	-1.445	230	2	lasso	0.12736	1.78e-08	-1.43643	0.15088
LPS24	ENSG00000052749	RRP12	10	99116115	99161127	0.3182	rs11188952	2.58	rs7895695	0.24253	7.91	-1.101	256	6	enet	0.24883	5.75e-16	-1.42517	0.15411
LPS24	ENSG00000120053	GOT1	10	101156627	101190381	0.2296	rs12414093	-3.08	rs17491356	0.03138	4.65	-1.005	200	200	blup	0.05696	0.000163	0.49467	0.62083
LPS24	ENSG00000155287	SLC25A28	10	101370282	101380366	0.1588	rs12414093	-3.08	rs3740078	0.00544	-4.14	-0.502	199	199	blup	0.07588	1.46e-05	0.61008	0.54181
LPS24	ENSG00000014919	COX15	10	101471601	101491857	0.1076	rs12414093	-3.08	rs11190164	0.00708	-4.09	-0.609	212	6	lasso	0.02847	0.00614	0.74232	0.45789
LPS24	ENSG00000095485	CWF19L1	10	101992055	102027437	0.1505	rs12806	3.06	rs11597086	0.01494	4.5	-0.958	184	184	blup	0.03874	0.00165	-1.16931	0.24228
LPS24	ENSG00000196072	BLOC1S2	10	102033713	102046469	0.1689	rs12806	3.06	rs7073610	0.13088	5.52	2.471	181	1	lasso	0.1197	4.93e-08	2.471	0.01347
LPS24	ENSG00000107593	PKD2L1	10	102047903	102090243	0.2066	rs12806	3.06	rs6584356	0.22605	7.38	2.086	190	3	lasso	0.21061	1.7e-13	2.05857	0.03954
LPS24	ENSG00000055950	MRPL43	10	102729215	102747272	0.2611	rs2273654	-3.07	rs2863095	0.25743	-7.86	2.714	210	1	lasso	0.2418	1.67e-15	-2.714	0.00665
LPS24	ENSG00000166189	HPS6	10	103825147	103827792	0.0798	rs2282295	2.04	rs4919559	-0.00433	3.17	0.642	120	120	blup	0.01454	0.0382	-0.75539	0.45001
LPS24	ENSG00000138111	MFSD13A	10	104221149	104236802	0.3032	rs10509760	2.08	rs11191293	0.19272	7.11	-0.2	145	21	enet	0.23857	2.72e-15	0.31925	0.74953
LPS24	ENSG00000107957	SH3PXD2A	10	105348285	105615301	0.4412	rs2902637	-2.16	rs10786772	0.2397	7.85	0.956	221	7	lasso	0.29474	4.27e-19	1.15829	0.24674
LPS24	ENSG00000197142	ACSL5	10	114133776	114188138	0.213	rs2419621	2.18	rs8624	0.13512	5.78	1.479	210	5	lasso	0.13873	3.9e-09	1.50839	0.13145
LPS24	ENSG00000165806	CASP7	10	115438942	115490662	0.1587	rs1539587	3.1	rs3127106	0.05461	4.55	-0.703	278	278	blup	0.06748	4.26e-05	-0.52093	0.60241
LPS24	ENSG00000151553	FAM160B1	10	116581503	116659591	0.1192	rs7913199	2.41	rs17092542	0.08672	4.83	-1.899	140	140	blup	0.07623	1.39e-05	-1.99094	0.04649
LPS24	ENSG00000188613	NANOS1	10	120789228	120793854	0.1122	rs4751686	2.99	rs4751691	0.11833	-6.08	-0.917	244	2	lasso	0.10496	3.41e-07	0.93655	0.34899
LPS24	ENSG00000148908	RGS10	10	121259340	121302220	0.3441	rs3781503	2.98	rs12262842	0.08498	6.17	-0.935	229	5	lasso	0.18489	6.75e-12	-0.78905	0.43009
LPS24	ENSG00000197771	MCMBP	10	121588972	121652068	0.468	rs3781503	2.98	rs1048120	0.17264	-7.52	1.597	250	22	enet	0.40697	1.14e-27	-2.36795	0.01789
LPS24	ENSG00000019995	ZRANB1	10	126630692	126676758	0.3221	rs9422750	3.57	rs11596226	0.42078	9.83	-0.702	275	3	lasso	0.40196	2.96e-27	-0.78584	0.43196
LPS24	ENSG00000170430	MGMT	10	131265448	131566271	0.2509	rs12768004	3.21	rs1008982	0.24357	-7.61	0.263	338	6	lasso	0.23683	3.53e-15	-0.5334	0.59376
LPS24	ENSG00000165752	STK32C	10	134020996	134145351	0.3094	rs10870311	3.16	rs2474329	0.33523	8.82	1.215	230	4	lasso	0.32506	2.84e-21	1.13124	0.25795
LPS24	ENSG00000151650	VENTX	10	135050908	135055433	0.2486	rs10776675	2.55	rs1054776	0.0361	-4.72	-0.586	215	215	blup	0.07191	2.42e-05	1.47864	0.13924
LPS24	ENSG00000130640	TUBGCP2	10	135093135	135125841	0.2257	rs10776675	2.55	rs3008324	0.08024	-4.77	-2.19	204	204	blup	0.09217	1.8e-06	2.19399	0.02824
LPS24	ENSG00000127884	ECHS1	10	135175984	135187193	0.1521	rs10776675	2.55	rs10776672	0.06714	4.5	1.807	190	190	blup	0.05464	0.000218	-0.28237	0.77766
LPS24	ENSG00000185627	PSMD13	11	236546	252983	0.1751	rs2293745	-1.87	rs1045577	0.105623	-4.99	-0.747	160	6	lasso	0.0932	1.57e-06	1.3321	0.183
LPS24	ENSG00000177042	TMEM80	11	695428	705028	0.3288	rs7482484	-3.82	rs4963166	0.218192	-7.67	0.393	246	9	lasso	0.2989	2.16e-19	-0.4544	0.65
LPS24	ENSG00000177697	CD151	11	832843	839831	0.2837	rs7482484	-3.82	rs7924806	0.324106	-9.19	-0.451	217	3	lasso	0.3373	3.54e-22	0.4755	0.634
LPS24	ENSG00000177700	POLR2L	11	837356	842545	0.0901	rs7482484	-3.82	rs7946539	0.06438	-4.68	-2.333	215	4	lasso	0.0579	0.000145	2.407	0.0161
LPS24	ENSG00000130592	LSP1	11	1874200	1913497	0.2411	rs4752741	-2.97	rs907611	0.111108	5.37	-1.125	263	3	lasso	0.1042	3.75e-07	-1.0651	0.287
LPS24	ENSG00000110665	C11orf21	11	2316875	2324279	0.1902	rs626738	2.65	rs2074019	0.114909	-5.23	1.569	275	3	lasso	0.1349	6.52e-09	-2.1781	0.0294
LPS24	ENSG00000064201	TSPAN32	11	2323227	2339430	0.2162	rs626738	2.65	rs2074019	0.164754	-6.32	1.569	277	2	lasso	0.1755	2.53e-11	-1.7977	0.0722
LPS24	ENSG00000254827	SLC22A18AS	11	2909010	2924970	0.1561	rs35134285	-2.62	rs367035	0.168246	-6.36	-0.389	287	1	lasso	0.1635	1.34e-10	0.389	0.697
LPS24	ENSG00000110628	SLC22A18	11	2920951	2946476	0.5039	rs35134285	-2.62	rs367035	0.316532	-8.56	-0.389	285	24	enet	0.44	1.7e-30	-0.5538	0.58
LPS24	ENSG00000167323	STIM1	11	3875757	4114439	0.1205	rs2672221	2.75	rs4910630	0.011491	3.73	1.131	251	251	blup	0.0303	0.00486	-0.1783	0.858
LPS24	ENSG00000051009	FAM160A2	11	6232565	6255941	0.167	rs2555159	-3.16	rs4758399	0.074627	4.97	-0.492	302	6	lasso	0.0799	8.75e-06	-1.5752	0.115
LPS24	ENSG00000254838	GVINP1	11	6734767	6767670	0.0911	rs2555159	-3.16	rs1506972	0.021696	-4.43	-2.281	310	310	blup	0.0515	0.000324	1.2765	0.202
LPS24	ENSG00000166394	CYB5R2	11	7686331	7698453	0.5733	rs11041365	-3.35	rs7931064	0.389156	9.43	1.223	358	11	lasso	0.5072	8.43e-37	0.9461	0.344
LPS24	ENSG00000184014	DENND5A	11	9160372	9286937	0.1277	rs1353730	2.81	rs7116459	0.073819	4.26	-1.017	203	3	lasso	0.0516	0.000321	-0.9959	0.319
LPS24	ENSG00000133808	MICALCL	11	12297627	12380691	0.1972	rs4415740	3.96	rs6485683	0.066829	5.08	0.493	375	6	lasso	0.0798	8.85e-06	0.437	0.662
LPS24	ENSG00000133794	ARNTL	11	13298199	13408813	0.1088	rs10831908	3.54	rs10766077	0.108457	5.48	-1.514	246	11	enet	0.106	2.98e-07	-1.2867	0.198
LPS24	ENSG00000197601	FAR1	11	13690217	13753893	0.1511	rs7103919	-2.49	rs7129719	0.180038	6.61	1.45	210	5	lasso	0.1627	1.49e-10	1.5065	0.132
LPS24	ENSG00000011405	PIK3C2A	11	17099277	17229530	0.4659	rs1544506	3.43	rs12577525	0.453997	-10.2	0.534	252	19	enet	0.4326	7.44e-30	-0.3291	0.742
LPS24	ENSG00000188211	NCR3LG1	11	17373273	17398888	0.2466	rs1544506	3.43	rs2285676	0.169234	-6.57	-2.179	249	4	lasso	0.1682	6.97e-11	2.032	0.0422
LPS24	ENSG00000110756	HPS5	11	18300223	18343745	0.431	rs11024405	2.55	rs4150579	0.182223	6.56	-1.376	209	4	lasso	0.254	2.62e-16	-0.014	0.989
LPS24	ENSG00000177054	ZDHHC13	11	19138646	19197969	0.1258	rs7129281	2.61	rs3802798	0.056122	4.65	1.034	257	5	lasso	0.0888	2.78e-06	1.7645	0.0776
LPS24	ENSG00000109854	HTATIP2	11	20385231	20405329	0.1521	rs2028606	-3.81	rs10833312	0.039907	-4.02	-1.059	371	371	blup	0.0401	0.00139	-0.2718	0.786
LPS24	ENSG00000152219	ARL14EP	11	30344598	30359774	0.1481	rs7944308	3	rs1856142	0.094852	-5	-0.313	148	148	blup	0.0838	5.28e-06	-0.2759	0.783
LPS24	ENSG00000121690	DEPDC7	11	33037410	33055128	0.0936	rs10835941	-3.12	rs1033717	0.005568	4.24	0.038	136	136	blup	0.0365	0.0022	-0.0541	0.957
LPS24	ENSG00000110422	HIPK3	11	33278218	33378569	0.0757	rs7123674	-2.23	rs966191	-0.000628	-3.63	0.49	186	186	blup	0.0198	0.0189	-0.1103	0.912
LPS24	ENSG00000121691	CAT	11	34460472	34493609	0.0811	rs475043	-3.09	rs2284369	0.054369	-4.52	1.763	281	1	lasso	0.0414	0.00117	-1.763	0.0779
LPS24	ENSG00000052841	TTC17	11	43380482	43516483	0.111	rs12226499	-2.31	rs7113471	-0.003001	-3.48	0.605	221	221	blup	0.0234	0.0118	0.4881	0.625
LPS24	ENSG00000149084	HSD17B12	11	43577986	43878167	0.268	rs10838248	3.31	rs11555762	0.151116	-6.49	0.425	286	4	lasso	0.1346	6.79e-09	-0.5105	0.61
LPS24	ENSG00000110455	ACCS	11	44087475	44105772	0.6077	rs10838248	3.31	rs7951555	0.477085	10.47	0.615	266	12	enet	0.5595	2.47e-42	0.4888	0.625
LPS24	ENSG00000151348	EXT2	11	44117099	44266979	0.2188	rs10838248	3.31	rs3923808	0.050057	4.39	-0.193	317	22	enet	0.068	3.99e-05	-0.0804	0.936
LPS24	ENSG00000121671	CRY2	11	45868669	45904798	0.5812	rs11038689	4.05	rs10838524	0.408634	9.69	3.815	189	7	lasso	0.4483	3.09e-31	3.4395	0.000583
LPS24	ENSG00000025434	NR1H3	11	47269851	47290396	0.0641	rs10838698	-6.33	rs2957873	0.008003	3.7	0.832	119	119	blup	0.042	0.00108	2.3214	0.0203
LPS24	ENSG00000134571	MYBPC3	11	47352957	47374253	0.0553	rs10838698	-6.33	rs10742816	0.019707	3.72	1.385	115	12	enet	0.0402	0.00137	2.7783	0.00546
LPS24	ENSG00000066336	SPI1	11	47376411	47400127	0.3821	rs10838698	-6.33	rs10838698	0.479932	-10.52	-6.331	113	2	lasso	0.4736	1.51e-33	6.3327	2.41e-10
LPS24	ENSG00000149115	TNKS1BP1	11	57067112	57092426	0.1423	rs2729353	-3.11	rs7130252	0.108202	-5.33	-0.542	190	190	blup	0.0865	3.75e-06	1.3715	0.17
LPS24	ENSG00000134809	TIMM10	11	57295936	57298276	0.5272	rs2729353	-3.11	rs2649662	0.542479	-11.18	-2.513	171	6	lasso	0.5438	1.33e-40	2.6728	0.00752
LPS24	ENSG00000166793	YPEL4	11	57412560	57417417	0.2322	rs2729353	-3.11	rs1783983	0.305672	-8.38	-2.013	180	3	lasso	0.2962	3.35e-19	2.0579	0.0396
LPS24	ENSG00000156599	ZDHHC5	11	57435219	57468659	0.0708	rs2729353	-3.11	rs708228	0.09491	5.04	1.081	189	2	lasso	0.0853	4.38e-06	1.1594	0.246
LPS24	ENSG00000166926	MS4A6E	11	60102304	60164069	0.1219	rs4938933	-7.98	rs11824734	0.041972	4.16	-7.706	209	17	enet	0.0792	9.48e-06	-4.9738	6.57e-07
LPS24	ENSG00000166927	MS4A7	11	60145955	60163424	0.1022	rs4938933	-7.98	rs2233253	0.065322	-4.4	-0.187	203	203	blup	0.057	0.000162	-2.5768	0.00997
LPS24	ENSG00000166928	MS4A14	11	60146003	60185161	0.3101	rs4938933	-7.98	rs2233253	0.320919	-8.75	-0.187	207	20	enet	0.359	7.89e-24	-1.0994	0.272
LPS24	ENSG00000167994	RAB3IL1	11	61664773	61687741	0.1496	rs882169	-3.56	rs2524289	0.095906	-5.36	2.099	227	3	lasso	0.0945	1.33e-06	-2.7143	0.00664
LPS24	ENSG00000149499	EML3	11	62369690	62380237	0.2068	rs12222510	2.6	rs11231141	0.092165	5	-0.275	193	11	enet	0.1124	1.29e-07	-0.298	0.766
LPS24	ENSG00000149743	TRPT1	11	63991271	63993726	0.1571	rs10792421	3.25	rs1544538	0.019924	-4.51	-0.654	165	24	enet	0.0958	1.12e-06	-0.5336	0.594
LPS24	ENSG00000126432	PRDX5	11	64085560	64089283	0.0936	rs10792421	3.25	rs606063	0.027309	4.47	-1.265	174	6	enet	0.0674	4.29e-05	-1.1068	0.268
LPS24	ENSG00000162302	RPS6KA4	11	64126620	64139687	0.0666	rs11231637	3.07	rs7938871	0.018214	-3.62	1.256	171	171	blup	0.0285	0.00615	-2.4255	0.0153
LPS24	ENSG00000168066	SF1	11	64532078	64546258	0.1471	rs35251366	3.66	rs693235	0.119504	5.41	0.108	168	3	lasso	0.1158	8.28e-08	0.1109	0.912
LPS24	ENSG00000168060	NAALADL1	11	64812290	64826021	0.1156	rs35251366	3.66	rs500464	0.105234	-5.2	2.331	158	2	lasso	0.0922	1.79e-06	-2.2054	0.0274
LPS24	ENSG00000254470	AP5B1	11	65543364	65548273	0.0704	rs6591182	2.49	rs537786	0.081609	-4.7	-1.899	169	3	lasso	0.047	0.000577	1.921	0.0547
LPS24	ENSG00000172500	FIBP	11	65651212	65656010	0.0606	rs6591182	2.49	rs568617	0.055825	4.57	-1.194	185	1	lasso	0.0458	0.000668	-1.194	0.232
LPS24	ENSG00000175334	BANF1	11	65769550	65771620	0.1786	rs6591182	2.49	rs470192	0.207689	-7.17	-0.079	185	18	enet	0.1985	9.79e-13	0.1094	0.913
LPS24	ENSG00000174791	RIN1	11	66097713	66104311	0.1997	rs668210	2.17	rs948360	0.184964	-6.69	1.149	162	2	lasso	0.1462	1.41e-09	-1.1506	0.25
LPS24	ENSG00000174516	PELI3	11	66234216	66244808	0.069	rs668210	2.17	rs11550299	0.009539	-3.78	-0.198	147	147	blup	0.0373	0.00199	1.1229	0.261
LPS24	ENSG00000174080	CTSF	11	66330934	66336312	0.1445	rs873491	-2	rs10791889	0.018393	4.6	0.987	133	133	blup	0.0733	2.03e-05	1.2392	0.215
LPS24	ENSG00000173992	CCS	11	66360292	66373490	0.1015	rs873491	-2	rs692892	0.116391	-5.33	-0.707	133	8	enet	0.0717	2.47e-05	0.5474	0.584
LPS24	ENSG00000084207	GSTP1	11	67351066	67354131	0.0778	rs3741189	2.52	rs7106423	0.097082	4.98	-0.393	126	1	lasso	0.08	8.57e-06	-0.393	0.694
LPS24	ENSG00000110717	NDUFS8	11	67798084	67804111	0.1808	rs4930217	-2.47	rs1122731	0.017765	4.19	0.155	138	17	enet	0.0845	4.84e-06	0.1821	0.856
LPS24	ENSG00000110090	CPT1A	11	68522088	68611878	0.2003	rs4255548	2.41	rs7112615	0.145434	6	-0.768	210	4	lasso	0.1931	2.1e-12	-0.2488	0.804
LPS24	ENSG00000197345	MRPL21	11	68658744	68671303	0.226	rs4255548	2.41	rs636049	0.147251	-6.79	-0.37	192	7	lasso	0.1745	2.9e-11	0.5245	0.6
LPS24	ENSG00000172890	NADSYN1	11	71164155	71235153	0.2597	rs1122145	2.24	rs12286616	0.235182	7.51	1.177	152	9	enet	0.2657	4.29e-17	1.528	0.127
LPS24	ENSG00000110203	FOLR3	11	71825915	71850936	0.2891	rs4257001	2.35	rs550638	0.237078	7.52	0.463	120	2	lasso	0.2306	8.95e-15	0.4579	0.647
LPS24	ENSG00000214530	STARD10	11	72465774	72504726	0.1042	rs1791049	-2.59	rs3765105	-0.004362	3.82	-0.09	166	18	enet	0.0406	0.0013	-1.0589	0.29
LPS24	ENSG00000054967	RELT	11	73087309	73108519	0.1424	rs1791049	-2.59	rs17851510	0.175946	6.58	-1.265	118	8	enet	0.1564	3.56e-10	-1.24	0.215
LPS24	ENSG00000175575	PAAF1	11	73587744	73638790	0.1237	rs11236101	2.08	rs10793068	0.033411	-3.92	0.838	143	143	blup	0.08	8.58e-06	0.1269	0.899
LPS24	ENSG00000175567	UCP2	11	73685712	73694352	0.4548	rs7119511	2.36	rs2306818	0.082205	-5.5	0.655	153	8	lasso	0.2899	9.36e-19	-0.3465	0.729
LPS24	ENSG00000165434	PGM2L1	11	74041363	74109518	0.0827	rs7119511	2.36	rs515924	0.041025	4.53	-0.568	182	182	blup	0.0329	0.00346	0.5968	0.551
LPS24	ENSG00000166439	RNF169	11	74459913	74553458	0.1971	rs7947726	2.72	rs590105	0.18849	-6.8	0.349	242	2	lasso	0.1826	9.36e-12	-0.3502	0.726
LPS24	ENSG00000166435	XRRA1	11	74518784	74660245	0.1881	rs7947726	2.72	rs4387374	0.13225	5.83	-1.571	259	6	lasso	0.1226	3.36e-08	-1.5863	0.113
LPS24	ENSG00000149257	SERPINH1	11	75273101	75283828	0.2221	rs7947726	2.72	rs589374	0.041133	4.28	-0.251	210	25	enet	0.0451	0.000738	-0.892	0.372
LPS24	ENSG00000149262	INTS4	11	77589766	77705724	0.211	rs1790244	2.87	rs7119934	0.047145	4.97	-0.461	143	143	blup	0.1309	1.12e-08	0.8448	0.398
LPS24	ENSG00000137513	NARS2	11	78147007	78285919	0.0935	rs10793350	-2.87	rs10751296	0.116846	-5.44	-0.56	199	2	lasso	0.1199	4.8e-08	0.2638	0.792
LPS24	ENSG00000149196	HIKESHI	11	86013253	86056969	0.2452	rs3851179	-8.09	rs9971532	0.159174	6.17	-0.173	260	260	blup	0.1625	1.54e-10	0.8383	0.402
LPS24	ENSG00000149201	CCDC81	11	86085778	86134151	0.2089	rs3851179	-8.09	rs2279047	0.149172	7.11	-0.456	277	1	lasso	0.1145	9.82e-08	-0.456	0.648
LPS24	ENSG00000151376	ME3	11	86152150	86383678	0.16	rs3851179	-8.09	rs744293	0.009908	-3.66	0.281	314	28	enet	0.0536	0.000249	-0.8091	0.418
LPS24	ENSG00000123892	RAB38	11	87846410	87908635	0.2202	rs552671	-2.74	rs4753359	0.016573	4.9	0.181	274	274	blup	0.1391	3.73e-09	-0.2349	0.814
LPS24	ENSG00000109861	CTSC	11	88026760	88070955	0.6037	rs552671	-2.74	rs4753359	0.596075	11.68	0.181	272	4	lasso	0.6174	2.91e-49	0.1242	0.901
LPS24	ENSG00000180773	SLC36A4	11	92877341	92931130	0.1013	rs956267	2.09	rs3943572	0.010483	3.94	-1.003	179	179	blup	0.0526	0.000285	-0.3795	0.704
LPS24	ENSG00000182919	C11orf54	11	93474757	93497915	0.2731	rs1962041	1.73	rs670871	0.320433	8.83	-0.688	168	2	lasso	0.3287	1.54e-21	-0.6883	0.491
LPS24	ENSG00000077458	FAM76B	11	95502106	95523573	0.1844	rs10501832	3.28	rs3748256	0.116455	-5.29	-2.612	325	325	blup	0.1092	1.97e-07	2.0715	0.0383
LPS24	ENSG00000152404	CWF19L2	11	107197071	107328572	0.2272	rs489243	-3.29	rs7926602	0.105392	5.17	-1.352	216	216	blup	0.1541	4.83e-10	-1.2673	0.205
LPS24	ENSG00000110660	SLC35F2	11	107661717	107799019	0.2741	rs489243	-3.29	rs488512	0.206232	7.13	0.273	182	17	enet	0.2223	3.08e-14	-0.0379	0.97
LPS24	ENSG00000075239	ACAT1	11	107992243	108018503	0.1134	rs10890853	1.98	rs3781870	0.049861	4.04	-0.329	156	3	lasso	0.0676	4.22e-05	-0.1048	0.917
LPS24	ENSG00000137714	FDX1	11	110300607	110335605	0.2199	rs10891078	2.42	rs10488764	0.188089	6.69	-0.755	192	2	lasso	0.1826	9.33e-12	-0.706	0.48
LPS24	ENSG00000086827	ZW10	11	113603909	113644533	0.2077	rs17116384	2.74	rs1176752	-0.002803	3.38	-1.299	304	304	blup	0.0574	0.000153	-1.6893	0.0912
LPS24	ENSG00000182985	CADM1	11	115039938	115375675	0.1713	rs4938219	-2.47	rs1048932	0.074718	-5.1	-0.619	289	289	blup	0.082	6.65e-06	1.0608	0.289
LPS24	ENSG00000149577	SIDT2	11	117049449	117068160	0.1549	rs1263173	3.32	rs4938353	0.168172	-6.37	2.944	266	2	lasso	0.1621	1.61e-10	-2.9524	0.00315
LPS24	ENSG00000149591	TAGLN	11	117070037	117075498	0.1828	rs1263173	3.32	rs17120131	0.048185	5.1	-0.66	262	16	enet	0.0473	0.000557	0.3288	0.742
LPS24	ENSG00000160613	PCSK7	11	117075053	117103241	0.1084	rs1263173	3.32	rs11216257	0.025911	3.85	1.958	268	268	blup	0.0296	0.00528	3.056	0.00224
LPS24	ENSG00000110274	CEP164	11	117185273	117283984	0.2173	rs1351452	3.13	rs473210	-0.003502	3.91	1.371	319	25	enet	0.0598	0.000114	0.6417	0.521
LPS24	ENSG00000064199	SPA17	11	124543694	124567414	0.3121	rs10893306	3.06	rs11219743	0.116503	-5.85	0.468	233	29	enet	0.1242	2.71e-08	-1.1168	0.264
LPS24	ENSG00000149548	CCDC15	11	124824017	124911385	0.1388	rs10893306	3.06	rs7925079	0.11633	5.64	-2.458	275	4	lasso	0.0996	6.86e-07	-2.3855	0.0171
LPS24	ENSG00000134910	STT3A	11	125461607	125495110	0.1022	rs622756	2.57	rs2241502	0.112397	-5.59	0.628	254	3	lasso	0.1209	4.21e-08	-0.3342	0.738
LPS24	ENSG00000165526	RPUSD4	11	126071993	126081587	0.1872	rs625993	-3.3	rs480153	0.082891	-5.3	-0.936	321	10	enet	0.0839	5.19e-06	1.2983	0.194
LPS24	ENSG00000197798	FAM118B	11	126081309	126132881	0.1861	rs625993	-3.3	rs8177374	0.067634	4.63	0.382	348	45	enet	0.0879	3.13e-06	-1.5846	0.113
LPS24	ENSG00000110074	FOXRED1	11	126138950	126148026	0.4198	rs625993	-3.3	rs627911	0.449949	-10.37	2.332	337	14	enet	0.4657	8.1e-33	-2.6562	0.0079
LPS24	ENSG00000174370	C11orf45	11	128769460	128775930	0.2287	rs7940045	2.43	rs7118824	0.039558	4.62	0.949	255	7	lasso	0.0646	6.15e-05	1.1458	0.252
LPS24	ENSG00000134909	ARHGAP32	11	128834955	129149219	0.2483	rs2201256	-2.47	rs1661966	0.108368	6.45	-1.209	331	17	enet	0.1725	3.81e-11	-0.7941	0.427
LPS24	ENSG00000151715	TMEM45B	11	129685714	129729898	0.1287	rs2201256	-2.47	rs10894147	0.132958	-5.61	0.494	235	1	lasso	0.1206	4.36e-08	-0.494	0.621
LPS24	ENSG00000149418	ST14	11	130029457	130080271	0.3171	rs7937715	-2.54	rs7103088	0.242162	-7.54	-2.24	252	3	lasso	0.2305	9.06e-15	2.1751	0.0296
LPS24	ENSG00000120451	SNX19	11	130745331	130786404	0.4242	rs3751039	-3.24	rs7110591	0.378306	9.32	2.614	316	6	lasso	0.3967	8.02e-27	2.6274	0.0086
LPS24	ENSG00000151498	ACAD8	11	134123389	134135749	0.3574	rs12417998	-2.87	rs10894788	0.255978	7.92	-0.784	301	4	lasso	0.2704	2.05e-17	-0.9755	0.329
LPS24	ENSG00000120647	CCDC77	12	498439	551811	0.2014	rs7298096	-2.65	rs10774169	0.074129	-5.2	-0.414	210	210	blup	0.05922	0.000122	0.8523	0.39406
LPS24	ENSG00000171840	NINJ2	12	673462	772945	0.1338	rs7298096	-2.65	rs11063868	0.009248	-3.6	-0.077	236	236	blup	0.02138	0.0154	0.8	0.42374
LPS24	ENSG00000060237	WNK1	12	861759	1020618	0.1427	rs7298096	-2.65	rs9861	0.074251	4.33	0.219	193	4	lasso	0.04583	0.000668	-0.0261	0.97916
LPS24	ENSG00000151062	CACNA2D4	12	1901123	2028002	0.2094	rs12579055	2.69	rs13219	0.173846	6.61	-0.26	265	7	enet	0.17272	3.72e-11	-0.0275	0.97804
LPS24	ENSG00000171792	RHNO1	12	2985424	2998626	0.1107	rs2370602	3.43	rs1860434	0.03575	-4.7	1.495	296	5	lasso	0.04436	0.000806	-1.7049	0.0882
LPS24	ENSG00000011105	TSPAN9	12	3186521	3395730	0.453	rs11062694	-2.72	rs12830084	0.370516	9.17	0.44	368	22	enet	0.42792	1.91e-29	0.5141	0.60722
LPS24	ENSG00000111321	LTBR	12	6484211	6500733	0.2323	rs1639122	-3.07	rs9669611	0.178518	6.68	-0.69	238	6	enet	0.18116	1.14e-11	-0.2248	0.82216
LPS24	ENSG00000215039	CD27-AS1	12	6548167	6560733	0.0974	rs1639122	-3.07	rs25680	0.11228	5.35	-0.668	222	2	lasso	0.08587	4.05e-06	-0.8048	0.42096
LPS24	ENSG00000139190	VAMP1	12	6571403	6580153	0.1031	rs1639122	-3.07	rs2532520	0.065798	4.68	0.925	214	11	enet	0.06136	9.29e-05	-0.0393	0.96862
LPS24	ENSG00000111639	MRPL51	12	6601150	6603007	0.2296	rs1639122	-3.07	rs3180589	0.252199	-7.66	1.451	203	4	lasso	0.25437	2.47e-16	-1.68	0.09296
LPS24	ENSG00000010292	NCAPD2	12	6602522	6641121	0.3365	rs1639122	-3.07	rs7316224	0.254282	7.81	1.215	203	8	lasso	0.27496	1e-17	0.2151	0.82973
LPS24	ENSG00000172322	CLEC12A	12	10103915	10148293	0.2987	rs10505753	-2.78	rs7313235	0.149499	6.44	1.858	175	29	enet	0.2	7.86e-13	0.2783	0.78079
LPS24	ENSG00000150048	CLEC1A	12	10222153	10264226	0.3833	rs10505753	-2.78	rs2277416	0.332048	8.78	-0.163	201	6	lasso	0.32539	2.68e-21	-0.3893	0.69702
LPS24	ENSG00000173391	OLR1	12	10310902	10324737	0.1951	rs10505753	-2.78	rs2742115	0.180411	-6.58	-0.148	217	1	lasso	0.1674	7.8e-11	0.148	0.88234
LPS24	ENSG00000013583	HEBP1	12	13127798	13153207	0.155	rs7330	3.14	rs3825272	0.028323	-4.6	0.307	305	305	blup	0.04179	0.00112	0.5653	0.57189
LPS24	ENSG00000121316	PLBD1	12	14656595	14721283	0.1916	rs10845905	-2.65	rs1862013	0.025323	-3.93	0.9	166	166	blup	0.03812	0.00178	-2.2878	0.02215
LPS24	ENSG00000139055	ERP27	12	15066969	15092016	0.0995	rs10846109	-2.55	rs7295480	0.09406	-4.97	-0.005	166	4	lasso	0.05849	0.000134	0.0207	0.9835
LPS24	ENSG00000121350	PYROXD1	12	21590549	21623300	0.3601	rs4149021	2.94	rs738027	0.318801	8.73	-0.712	337	5	enet	0.31861	8.39e-21	-0.6502	0.51559
LPS24	ENSG00000064115	TM7SF3	12	27126128	27167367	0.3222	rs12582845	2.52	rs6487582	0.210064	-7.01	-2.209	223	6	lasso	0.21454	9.57e-14	2.1405	0.03231
LPS24	ENSG00000133687	TMTC1	12	29653773	29937692	0.4897	rs299429	2.56	rs876534	0.351885	8.99	-1.269	326	21	enet	0.39606	9.06e-27	-0.9173	0.35899
LPS24	ENSG00000260943	LINC02555	12	40534728	40536678	0.3063	rs10878917	2.54	rs6581593	0.257866	7.73	-1.537	205	2	lasso	0.30509	7.89e-20	-1.6987	0.08938
LPS24	ENSG00000188906	LRRK2	12	40590546	40763087	0.0819	rs10878917	2.54	rs6581593	0.056346	4.78	-1.537	248	5	lasso	0.05771	0.000148	-1.6924	0.09056
LPS24	ENSG00000134283	PPHLN1	12	42632249	42853517	0.0836	rs3229	-2.72	rs3213989	0.006351	3.82	2.083	219	219	blup	0.04257	0.00101	2.7815	0.00541
LPS24	ENSG00000139168	ZCRB1	12	42705880	42719920	0.1695	rs3229	-2.72	rs2708078	0.213252	-7.1	-2.126	174	5	lasso	0.22604	1.76e-14	2.0729	0.03818
LPS24	ENSG00000129317	PUS7L	12	44122410	44152620	0.2209	rs1399376	3.8	rs4251467	0.188472	7.42	-0.051	118	5	lasso	0.18257	9.36e-12	0.1538	0.87774
LPS24	ENSG00000167528	ZNF641	12	48733791	48745197	0.0875	rs7967542	-3.04	rs11168357	0.037215	4.47	1.095	224	4	lasso	0.07954	9.12e-06	1.0703	0.2845
LPS24	ENSG00000167535	CACNB3	12	49207577	49222724	0.2679	rs7967542	-3.04	rs12369114	0.294076	8.3	0.156	179	2	lasso	0.29036	8.65e-19	0.1357	0.89209
LPS24	ENSG00000161800	RACGAP1	12	50370706	50426919	0.3179	rs2307084	2.51	rs7131715	0.006804	4.58	1.074	146	146	blup	0.07126	2.63e-05	1.3592	0.1741
LPS24	ENSG00000139624	CERS5	12	50523575	50561288	0.0742	rs2307084	2.51	rs10783342	0.121164	5.45	-0.601	131	5	lasso	0.10776	2.37e-07	-0.466	0.64118
LPS24	ENSG00000050405	LIMA1	12	50569571	50677329	0.0933	rs2307084	2.51	rs4459386	0.065657	-4.61	-0.497	138	4	lasso	0.05546	0.000197	0.024	0.98085
LPS24	ENSG00000135457	TFCP2	12	51487446	51566926	0.1817	rs2359189	2.43	rs17125401	0.162568	-6.2	-0.257	183	12	enet	0.13806	4.26e-09	0.0162	0.98708
LPS24	ENSG00000139629	GALNT6	12	51745031	51786651	0.1947	rs2359189	2.43	rs10161277	0.070609	-5.29	1.27	193	193	blup	0.14034	3.14e-09	-0.2882	0.77322
LPS24	ENSG00000050438	SLC4A8	12	51785101	51902980	0.2163	rs2277383	2.45	rs907347	0.034084	-4.14	0.224	218	218	blup	0.09445	1.34e-06	0.2184	0.8271
LPS24	ENSG00000139651	ZNF740	12	53574484	53584596	0.0979	rs6580942	-3.05	rs822682	-0.00023	-3.68	1.664	229	229	blup	0.03674	0.00213	-2.1677	0.03018
LPS24	ENSG00000172551	MUCL1	12	55224303	55252177	0.133	rs10876740	2.74	rs266667	0.040626	3.98	2.3	185	15	enet	0.04055	0.00131	1.0751	0.28232
LPS24	ENSG00000170439	METTL7B	12	56075330	56078395	0.2214	rs10876740	2.74	rs10747759	0.056704	4.78	0.586	151	17	enet	0.03948	0.0015	0.6082	0.54304
LPS24	ENSG00000176422	SPRYD4	12	56862301	56864763	0.1387	rs7302925	2.81	rs2657879	0.10987	5.35	2.748	159	3	lasso	0.10315	4.32e-07	2.7213	0.0065
LPS24	ENSG00000076067	RBMS2	12	56915713	56984745	0.2914	rs7302925	2.81	rs10876902	0.201246	-7.14	-0.782	161	7	lasso	0.25864	1.28e-16	1.787	0.07393
LPS24	ENSG00000198056	PRIM1	12	57125380	57146157	0.1005	rs3204635	-2.84	rs4403833	0.050076	4.45	0.783	161	3	lasso	0.06728	4.37e-05	0.8171	0.41388
LPS24	ENSG00000166888	STAT6	12	57489191	57525922	0.3072	rs3204635	-2.84	rs324015	0.151312	6.5	-0.641	165	10	lasso	0.19933	8.65e-13	-0.8102	0.41783
LPS24	ENSG00000135446	CDK4	12	58141510	58149796	0.0662	rs17568156	-2.52	rs10877013	0.050574	3.99	0.938	151	2	lasso	0.04026	0.00136	0.8849	0.37623
LPS24	ENSG00000111012	CYP27B1	12	58156117	58162769	0.0828	rs17568156	-2.52	rs10877013	0.121279	6.13	0.938	150	6	lasso	0.12334	3.04e-08	0.9413	0.34657
LPS24	ENSG00000037897	METTL1	12	58162254	58166576	0.0762	rs17568156	-2.52	rs703842	0.107439	5.94	0.943	149	3	lasso	0.09967	6.79e-07	1.1051	0.26911
LPS24	ENSG00000123427	EEF1AKMT3	12	58165275	58176324	0.1746	rs17568156	-2.52	rs703842	0.349356	9.17	0.943	148	7	lasso	0.3466	7.04e-23	0.8965	0.36997
LPS24	ENSG00000155957	TMBIM4	12	66517709	66563852	0.1051	rs12307857	3.1	rs8793	0.029725	3.97	1.911	209	2	lasso	0.02705	0.00737	1.521	0.12825
LPS24	ENSG00000111581	NUP107	12	69080514	69136785	0.1403	rs7961157	3.93	rs2259702	0.000777	3.79	-0.133	259	259	blup	0.01217	0.0526	0.8011	0.42308
LPS24	ENSG00000090382	LYZ	12	69742121	69748014	0.3118	rs7961157	3.93	rs1384	0.433546	-9.99	0.065	238	4	lasso	0.44149	1.25e-30	0.0486	0.96123
LPS24	ENSG00000127337	YEATS4	12	69753483	69784576	0.2164	rs7961157	3.93	rs6581889	0.215488	-7.62	-0.257	241	8	enet	0.21787	5.88e-14	0.2368	0.81278
LPS24	ENSG00000111596	CNOT2	12	70636774	70748773	0.1196	rs6581964	-2.74	rs1691580	-0.004046	3.61	0.677	257	257	blup	0.01954	0.0196	0.4905	0.62377
LPS24	ENSG00000121749	TBC1D15	12	72233487	72320629	0.1333	rs10879355	3.07	rs10160863	0.031151	4.24	-0.278	175	24	enet	0.04784	0.000518	0.626	0.5313
LPS24	ENSG00000139278	GLIPR1	12	75874460	75897633	0.086	rs1463506	2.12	rs15513	0.082758	4.79	0.406	225	4	lasso	0.07254	2.24e-05	0.3968	0.69149
LPS24	ENSG00000111615	KRR1	12	75890684	75905416	0.0891	rs1463506	2.12	rs3087687	-0.002325	3.55	-1.034	230	8	enet	0.00964	0.0745	-0.8092	0.41838
LPS24	ENSG00000179941	BBS10	12	76738254	76742222	0.1452	rs7304242	-1.95	rs6538745	0.06176	-5.09	-1.039	182	182	blup	0.08819	3e-06	0.3344	0.7381
LPS24	ENSG00000175183	CSRP2	12	77252495	77272840	0.0956	rs7953058	-2.84	rs7953192	0.037842	4.02	-0.667	185	6	lasso	0.03493	0.00268	-0.5069	0.61224
LPS24	ENSG00000133639	BTG1	12	92536286	92539673	0.1165	rs432771	-2.6	rs4842798	0.01157	3.44	-0.231	213	213	blup	0.02358	0.0116	2.2984	0.02154
LPS24	ENSG00000205057	CLLU1-AS1	12	92813870	92821924	0.5724	rs11106694	2.75	rs12580153	0.558277	11.29	1.735	212	7	lasso	0.54881	3.79e-41	1.7064	0.08794
LPS24	ENSG00000198015	MRPL42	12	93861264	93897545	0.328	rs7975732	3.17	rs2290880	0.339587	-8.96	1.534	233	3	lasso	0.34598	7.85e-23	-1.6617	0.09657
LPS24	ENSG00000184752	NDUFA12	12	95290831	95397546	0.4247	rs10777647	-3.84	rs11107847	0.352035	9.74	-1.951	295	4	lasso	0.43154	9.28e-30	-2.2184	0.02653
LPS24	ENSG00000028203	VEZT	12	95611522	95696566	0.2265	rs10777647	-3.84	rs14121	0.207741	-7	0.276	285	3	lasso	0.20243	5.55e-13	-0.4506	0.65224
LPS24	ENSG00000139344	AMDHD1	12	96337071	96362370	0.4793	rs17025408	-2.27	rs7486703	0.463121	-10.35	-0.66	254	4	lasso	0.45155	1.58e-31	0.6421	0.52084
LPS24	ENSG00000111666	CHPT1	12	102090725	102137918	0.2389	rs2619140	2.83	rs2695284	0.246986	-7.61	1.025	215	3	lasso	0.24185	1.66e-15	-1.0175	0.30893
LPS24	ENSG00000136045	PWP1	12	108079509	108106944	0.1183	rs10861761	-3.96	rs4964607	0.132569	5.55	0.102	180	1	lasso	0.12814	1.61e-08	0.102	0.91876
LPS24	ENSG00000174600	CMKLR1	12	108681821	108733118	0.1986	rs10861927	2.14	rs2374985	0.203904	6.96	0.363	217	3	lasso	0.20024	7.59e-13	0.3894	0.69698
LPS24	ENSG00000110906	KCTD10	12	109886461	109915349	0.5646	rs2241249	2.91	rs6663	0.698772	12.6	0.272	202	3	lasso	0.69303	4.25e-60	0.2678	0.78887
LPS24	ENSG00000151148	UBE3B	12	109915207	109974507	0.2611	rs2241249	2.91	rs754179	0.048613	4.38	0.954	210	6	lasso	0.13233	9.19e-09	1.0559	0.29101
LPS24	ENSG00000111231	GPN3	12	110890289	110907073	0.4367	rs10774604	2.89	rs4766497	0.538582	-11.09	-0.946	103	8	lasso	0.54269	1.75e-40	1.0942	0.27386
LPS24	ENSG00000204856	FAM216A	12	110906169	110928190	0.2402	rs10774604	2.89	rs4766497	0.283964	-8.07	-0.946	104	4	lasso	0.27207	1.58e-17	1.0569	0.29058
LPS24	ENSG00000111237	VPS29	12	110928902	110939922	0.0896	rs10774604	2.89	rs12313391	0.116589	5.27	-1.324	104	1	lasso	0.08821	2.99e-06	-1.324	0.1855
LPS24	ENSG00000196850	PPTC7	12	110969120	111021125	0.0684	rs10774604	2.89	rs7301769	0.002257	-4.04	0.671	99	9	enet	0.05408	0.000234	0.501	0.6164
LPS24	ENSG00000198270	TMEM116	12	112369086	112450970	0.0875	rs34245489	-2.69	rs3519	0.074142	4.36	0.398	83	3	lasso	0.04536	0.00071	0.1962	0.84446
LPS24	ENSG00000111344	RASAL1	12	113536624	113574044	0.2206	rs15895	-3.88	rs3759378	0.020129	4.4	1.274	206	32	enet	0.06631	4.95e-05	-0.4651	0.64185
LPS24	ENSG00000135111	TBX3	12	115108059	115121969	0.4629	rs17660176	3.14	rs11067295	0.410644	9.69	-0.741	302	3	lasso	0.40948	7.04e-28	-0.7512	0.45253
LPS24	ENSG00000111412	SPRING1	12	117153593	117175875	0.1404	rs11068282	3	rs4767440	-0.004272	3.22	-0.208	215	23	enet	0.00775	0.0972	-0.1001	0.92025
LPS24	ENSG00000111445	RFC5	12	118451393	118470935	0.1443	rs10850973	-3.21	rs3924358	-0.004227	3.7	-1.178	284	284	blup	0.00841	0.0886	0.2471	0.80483
LPS24	ENSG00000176834	VSIG10	12	118501398	118573831	0.2026	rs10850973	-3.21	rs4128858	0.268095	-7.88	0.465	276	2	lasso	0.26501	4.76e-17	-0.684	0.49396
LPS24	ENSG00000110871	COQ5	12	120941077	120972237	0.1153	rs509445	2.19	rs540520	0.061217	-3.98	-0.76	161	2	lasso	0.03409	0.00298	0.8305	0.40628
LPS24	ENSG00000022840	RNF10	12	120971283	121015397	0.1316	rs509445	2.19	rs2235217	0.064342	5.19	2.135	168	168	blup	0.10571	3.09e-07	1.3208	0.18655
LPS24	ENSG00000175970	UNC119B	12	121148238	121161443	0.0985	rs509445	2.19	rs9204	0.064619	-4.66	-0.719	184	5	lasso	0.05583	0.000188	0.2534	0.79996
LPS24	ENSG00000157895	C12orf43	12	121440225	121454305	0.1421	rs11615578	3.42	rs2708081	0.054312	4.01	0.556	189	189	blup	0.03856	0.00169	1.3297	0.18363
LPS24	ENSG00000135124	P2RX4	12	121647660	121671909	0.214	rs11615578	3.42	rs7298368	0.093549	5.86	-0.946	174	4	lasso	0.14475	1.73e-09	-0.6569	0.51121
LPS24	ENSG00000110931	CAMKK2	12	121675497	121736111	0.5227	rs11615578	3.42	rs3794207	0.341738	8.93	0.279	178	8	lasso	0.41357	3.19e-28	-0.2631	0.7925
LPS24	ENSG00000110801	PSMD9	12	122326637	122356203	0.1471	rs2242260	3.23	rs1169081	0.102369	-5.2	-2.046	139	5	lasso	0.08641	3.78e-06	2.7287	0.00636
LPS24	ENSG00000255398	HCAR3	12	123199303	123201439	0.1008	rs907485	-3.23	rs10847570	0.027261	4.2	-0.228	95	95	blup	0.03638	0.00223	-0.7007	0.4835
LPS24	ENSG00000150977	RILPL2	12	123899936	123921264	0.2865	rs4275659	-2.94	rs1662	0.199269	6.8	-0.02	144	5	lasso	0.1984	9.89e-13	-0.6135	0.53954
LPS24	ENSG00000073060	SCARB1	12	125261402	125367214	0.352	rs10846753	-4.16	rs838878	0.304891	8.39	-0.516	319	3	lasso	0.29039	8.61e-19	-0.5329	0.59407
LPS24	ENSG00000184992	BRI3BP	12	125478246	125515777	0.1468	rs10846753	-4.16	rs1055472	0.119233	5.65	-0.275	310	4	lasso	0.11701	7.03e-08	-0.518	0.60446
LPS24	ENSG00000111450	STX2	12	131274145	131323811	0.153	rs11061318	3.07	rs10848237	0.042964	4.45	0.236	360	33	enet	0.05095	0.000349	0.3419	0.73244
LPS24	ENSG00000112787	FBRSL1	12	133066137	133161774	0.0781	rs10781628	3.32	rs5744944	0.036919	-3.96	0.551	136	136	blup	0.03716	0.00202	-0.0364	0.97092
LPS24	ENSG00000176915	ANKLE2	12	133302254	133338474	0.2738	rs10781628	3.32	rs3741486	0.275603	8.18	-0.188	121	17	enet	0.34421	1.07e-22	0.2781	0.78091
LPS24	ENSG00000121743	GJA3	13	20712394	20735188	0.4236	rs9506408	-2.22	rs4769959	0.1512	7.05	-0.88	213	25	enet	0.363	3.9e-24	-0.7829	0.4337
LPS24	ENSG00000165474	GJB2	13	20761609	20767037	0.2398	rs9506408	-2.22	rs4769959	0.09705	5.73	-0.88	206	4	lasso	0.1883	4.2e-12	-1.0302	0.3029
LPS24	ENSG00000032742	IFT88	13	21140585	21265503	0.1364	rs9316157	2.57	rs9509307	0.07897	4.82	1.048	283	4	lasso	0.0632	7.4e-05	0.8612	0.3891
LPS24	ENSG00000182957	SPATA13	13	24553944	24881212	0.165	rs3794341	3.32	rs4770639	0.03658	-4.44	-0.417	428	3	lasso	0.0863	3.85e-06	0.714	0.4753
LPS24	ENSG00000186184	POLR1D	13	28194903	28241548	0.1934	rs1218788	3.33	rs8002697	0.1226	-6.04	0.102	219	4	lasso	0.1464	1.38e-09	-0.0739	0.9411
LPS24	ENSG00000189403	HMGB1	13	31032884	31191734	0.1786	rs9508716	3.28	rs9506279	-0.00374	-3.52	-0.03	339	339	blup	0.0139	0.0416	-1.0015	0.3166
LPS24	ENSG00000132965	ALOX5AP	13	31309645	31338556	0.2554	rs9508716	3.28	rs4075131	0.05483	5.47	0.511	273	6	lasso	0.0945	1.33e-06	0.3204	0.7487
LPS24	ENSG00000187676	B3GLCT	13	31774073	31906413	0.4547	rs1041073	-2.6	rs2056443	0.43655	-10.06	-2.416	290	2	lasso	0.4315	9.44e-30	2.4167	0.0157
LPS24	ENSG00000244754	N4BP2L2	13	33006554	33112970	0.4367	rs426049	-2.52	rs7332115	0.43713	10.22	0.91	232	8	enet	0.4549	7.86e-32	1.0233	0.3062
LPS24	ENSG00000133103	COG6	13	40229764	40365802	0.4598	rs7985075	3.5	rs9603592	0.4623	-10.33	2.452	278	19	enet	0.4651	9.23e-33	-2.3759	0.0175
LPS24	ENSG00000179630	LACC1	13	44453420	44468068	0.1176	rs2104755	2.85	rs11617551	0.12852	-6.22	-0.575	204	7	enet	0.1324	9.08e-09	0.771	0.4407
LPS24	ENSG00000133112	TPT1	13	45911008	45915505	0.1614	rs7334144	3.2	rs7330573	0.01615	-4.15	-1.493	183	3	lasso	0.0247	0.0101	0.3915	0.6955
LPS24	ENSG00000173988	LRRC63	13	46786083	46851501	0.1145	rs7985574	3.19	rs625052	0.10871	5.34	0.601	246	3	lasso	0.0895	2.53e-06	0.9231	0.356
LPS24	ENSG00000136146	MED4	13	48627459	48669267	0.6081	rs1359393	-3.11	rs4941618	0.7531	13.1	1.403	136	3	lasso	0.7534	7.23e-71	1.3983	0.162
LPS24	ENSG00000136169	SETDB2	13	50018429	50069138	0.1422	rs1555672	-2.66	rs4941643	0.2066	-6.98	-0.315	164	2	lasso	0.2022	5.69e-13	0.3454	0.7298
LPS24	ENSG00000102786	INTS6	13	51928213	52028400	0.1868	rs7317618	2.95	rs9535701	0.06476	4.52	1.001	245	245	blup	0.1028	4.54e-07	1.353	0.1761
LPS24	ENSG00000253797	UTP14C	13	52598827	52607736	0.0584	rs9536061	2.49	rs9535828	0.0334	-3.63	0.213	132	132	blup	0.0341	0.00298	-1.2435	0.2137
LPS24	ENSG00000136098	NEK3	13	52706775	52733996	0.1724	rs8000715	2.64	rs4884452	0.07782	-5.38	0.3	131	8	lasso	0.128	1.63e-08	-0.2159	0.829
LPS24	ENSG00000136100	VPS36	13	52986737	53024763	0.0638	rs1036452	2.71	rs9536079	0.01964	-3.58	0.862	171	171	blup	0.0216	0.015	-1.4259	0.1539
LPS24	ENSG00000136108	CKAP2	13	53029564	53050763	0.2017	rs1036452	2.71	rs9536079	0.19905	6.81	0.862	165	8	lasso	0.1686	6.57e-11	0.5007	0.6166
LPS24	ENSG00000083544	TDRD3	13	60970591	61148012	0.4691	rs2323081	2.63	rs9528141	0.57044	11.41	-0.043	194	2	lasso	0.5607	1.82e-42	-0.0262	0.9791
LPS24	ENSG00000165659	None	13	72012098	72441330	0.1245	rs12859017	-2.3	rs9542786	0.0197	3.49	0.241	283	283	blup	0.0448	0.000759	-0.7346	0.4626
LPS24	ENSG00000136122	BORA	13	73302061	73330336	0.1531	rs7329219	2.07	rs11839068	0.0101	-4.57	-0.01	221	25	enet	0.0758	1.47e-05	0.5742	0.5659
LPS24	ENSG00000178695	KCTD12	13	77454312	77460540	0.1721	rs8001997	2.33	rs4885431	0.08182	5.29	0.249	183	4	lasso	0.1447	1.73e-09	0.1146	0.9088
LPS24	ENSG00000136160	EDNRB	13	78469616	78493903	0.1069	rs9544519	-3.17	rs3027111	0.04409	4.49	-0.718	188	188	blup	0.0372	0.00199	0.0742	0.9409
LPS24	ENSG00000152749	GPR180	13	95254157	95286899	0.4569	rs1614102	-2.55	rs6492721	0.32811	9.16	1.189	360	25	enet	0.4481	3.2e-31	0.5015	0.616
LPS24	ENSG00000125257	ABCC4	13	95672083	95953687	0.2029	rs1614102	-2.55	rs9524901	0.06234	5.17	-0.363	543	5	lasso	0.1131	1.18e-07	1.1038	0.2697
LPS24	ENSG00000102595	UGGT2	13	96453834	96705736	0.2299	rs11617735	2.45	rs7987510	0.09321	5.63	-1.315	196	23	enet	0.1668	8.42e-11	-1.3575	0.1746
LPS24	ENSG00000134864	GGACT	13	101183810	101241782	0.6461	rs682666	-2.86	rs12873940	0.40749	10.32	1.344	228	19	enet	0.4739	1.39e-33	0.9293	0.3528
LPS24	ENSG00000125247	TMTC4	13	101256181	101327347	0.2336	rs682666	-2.86	rs1283211	0.17269	6.51	1.006	255	5	lasso	0.161	1.88e-10	1.0777	0.2812
LPS24	ENSG00000134900	TPP2	13	103249353	103331521	0.1308	rs546325	-3.02	rs3783231	0.15	-5.95	0.56	346	2	lasso	0.1309	1.12e-08	-0.558	0.5768
LPS24	ENSG00000139832	RAB20	13	111175417	111214080	0.1702	rs7338606	-2.95	rs391859	0.00771	3.8	-0.385	369	369	blup	0.0158	0.0323	0.0829	0.9339
LPS24	ENSG00000184497	TMEM255B	13	114462216	114514926	0.2129	rs12872639	-2.81	rs9604512	0.02871	4.73	-1.225	186	7	lasso	0.0724	2.27e-05	-0.1084	0.9136
LPS24	ENSG00000130177	CDC16	13	115000362	115038198	0.0905	rs7996145	-2.66	rs7324744	0.10754	5.36	0.255	99	2	lasso	0.1099	1.78e-07	0.2544	0.7992
LPS24	ENSG00000169062	UPF3A	13	115047059	115071283	0.0974	rs7399591	2.6	rs3812831	0.01866	3.6	-0.183	87	87	blup	0.0533	0.000259	-0.8791	0.3793
LPS24	ENSG00000259001	None	14	20811207	20811844	0.3363	rs1959650	2.96	rs10131909	0.187977	7.43	0.684	375	3	lasso	0.253	3.03e-16	-0.15036	0.88048
LPS24	ENSG00000092094	OSGEP	14	20914570	20923264	0.5218	rs1959650	2.96	rs2319196	0.27559	-7.95	-0.981	394	23	enet	0.377	3.1e-25	0.91971	0.35773
LPS24	ENSG00000214274	ANG	14	21152336	21167130	0.1997	rs3737220	2.9	rs11629118	0.101013	-5.48	0.291	417	13	enet	0.1246	2.57e-08	-1.26019	0.2076
LPS24	ENSG00000169413	RNASE6	14	21249210	21250626	0.2082	rs3737220	2.9	rs8023192	0.032265	4.66	-1.617	390	12	enet	0.0869	3.52e-06	-1.11263	0.26587
LPS24	ENSG00000129538	RNASE1	14	21269387	21271437	0.2722	rs871408	-2.82	rs8023192	0.105128	5.03	-1.617	384	31	enet	0.087	3.52e-06	-1.10611	0.26868
LPS24	ENSG00000169397	RNASE3	14	21359558	21360507	0.1765	rs871408	-2.82	rs2771358	0.077144	-5.03	0.812	366	16	enet	0.1045	3.6e-07	-0.06752	0.94617
LPS24	ENSG00000165801	ARHGEF40	14	21538429	21558399	0.3432	rs871408	-2.82	rs1952151	0.231241	7.4	-0.239	327	10	lasso	0.2347	4.89e-15	0.12157	0.90324
LPS24	ENSG00000129472	RAB2B	14	21927179	21945132	0.1684	rs7147978	-2.46	rs4981372	0.095333	-4.94	-0.573	278	4	lasso	0.0828	6.04e-06	0.56473	0.57226
LPS24	ENSG00000215256	DHRS4-AS1	14	24407940	24458048	0.1458	rs17256392	-2.35	rs8003627	0.1064	-5	0.221	273	3	lasso	0.0856	4.2e-06	-0.22059	0.82541
LPS24	ENSG00000100926	TM9SF1	14	24658349	24682679	0.1306	rs5244	2.23	rs11622031	0.070101	-5.29	0.036	248	8	enet	0.0898	2.46e-06	-0.3193	0.7495
LPS24	ENSG00000100949	RABGGTA	14	24734744	24740945	0.1247	rs5244	2.23	rs729421	0.052333	-4.32	1.414	245	4	lasso	0.0656	5.43e-05	-1.75516	0.07923
LPS24	ENSG00000157379	DHRS1	14	24759804	24769039	0.318	rs5244	2.23	rs4568	0.0901	6.03	0.224	247	28	enet	0.2507	4.3e-16	-0.27626	0.78235
LPS24	ENSG00000129465	RIPK3	14	24805227	24809251	0.1272	rs854392	2.6	rs12891732	0.134894	-5.9	0.08	262	5	lasso	0.1284	1.56e-08	-0.261	0.7941
LPS24	ENSG00000139899	CBLN3	14	24895738	24900160	0.3076	rs854392	2.6	rs2273629	0.212234	-7.49	0.485	277	5	lasso	0.2463	8.47e-16	-0.07324	0.94162
LPS24	ENSG00000092108	SCFD1	14	31091318	31205018	0.1567	rs7149414	2.44	rs229150	0.159712	-6.5	0.268	170	4	lasso	0.1381	4.23e-09	-0.34948	0.72673
LPS24	ENSG00000196792	STRN3	14	31363005	31495607	0.1576	rs7149414	2.44	rs4981084	0.060492	4.12	1.872	153	3	lasso	0.0473	0.000557	1.52329	0.12768
LPS24	ENSG00000100883	SRP54	14	35451163	35498773	0.1428	rs12433804	3.05	rs799664	0.076485	-4.54	0.499	160	9	enet	0.0574	0.000153	-0.46619	0.64108
LPS24	ENSG00000151327	FAM177A1	14	35514113	35582336	0.1768	rs12433804	3.05	rs712314	0.225663	7.33	0.152	153	2	lasso	0.2217	3.35e-14	-0.00508	0.99595
LPS24	ENSG00000092020	PPP2R3C	14	35554673	35591723	0.3068	rs12433804	3.05	rs12100841	0.254727	-8.32	-0.088	151	8	enet	0.366	2.3e-24	-0.08068	0.93569
LPS24	ENSG00000165501	LRR1	14	50065415	50081390	0.0648	rs11620675	-2.71	rs2985697	0.050936	-4.5	-0.619	170	3	lasso	0.0408	0.00127	0.48505	0.62764
LPS24	ENSG00000125375	DMAC2L	14	50779044	50802276	0.0942	rs11620675	-2.71	rs2355885	0.006957	-3.86	1.426	168	168	blup	0.0335	0.00324	-1.30646	0.1914
LPS24	ENSG00000197930	ERO1A	14	53106634	53162618	0.1397	rs17125944	4.88	rs2008601	0.083972	-4.59	-1.614	163	11	enet	0.0883	2.96e-06	0.09759	0.92226
LPS24	ENSG00000168175	MAPK1IP1L	14	55518349	55536910	0.0608	rs8015252	3.61	rs2340943	0.023228	-4.41	0.428	202	202	blup	0.041	0.00124	-0.05529	0.95591
LPS24	ENSG00000178974	FBXO34	14	55738021	55828636	0.0518	rs8015252	3.61	rs10144418	0.012542	3.77	0.361	168	168	blup	0.0433	0.000927	0.6203	0.53506
LPS24	ENSG00000100592	DAAM1	14	59655364	59838123	0.4087	rs7140989	-2.74	rs10083442	0.320882	8.92	0.576	253	14	enet	0.3568	1.18e-23	0.40476	0.68565
LPS24	ENSG00000126773	PCNX4	14	60558629	60635851	0.1088	rs219399	-2.76	rs219370	0.122761	5.53	-2.041	110	110	blup	0.1214	3.93e-08	-1.8028	0.07142
LPS24	ENSG00000100612	DHRS7	14	60610838	60636574	0.1554	rs219399	-2.76	rs1254036	0.212376	7.26	-1.743	98	4	lasso	0.2097	1.94e-13	-1.74176	0.08155
LPS24	ENSG00000089775	ZBTB25	14	64915824	64971931	0.1308	rs1255873	-2.37	rs11627387	0.161107	-6.29	1.07	209	3	lasso	0.1285	1.53e-08	-1.11768	0.26371
LPS24	ENSG00000258289	CHURC1	14	65381079	65411309	0.8984	rs7148289	-1.94	rs1064108	0.550785	11.26	0.015	211	9	lasso	0.8451	1.04e-93	0.04492	0.96417
LPS24	ENSG00000033170	FUT8	14	65877310	66210839	0.0696	rs10149555	2.42	rs2411822	0.052427	4.46	-0.069	212	212	blup	0.0474	0.00055	0.52627	0.5987
LPS24	ENSG00000100554	ATP6V1D	14	67761088	67826982	0.0923	rs17836750	-2.46	rs2094162	0.021121	3.99	0.109	163	163	blup	0.0411	0.00122	0.07725	0.93842
LPS24	ENSG00000100558	PLEK2	14	67853700	67878917	0.1006	rs17836750	-2.46	rs12889527	0.03607	3.94	0.617	159	5	lasso	0.0339	0.00307	0.68425	0.49382
LPS24	ENSG00000119673	ACOT2	14	74034324	74042357	0.1468	rs17182237	2.9	rs10150828	-0.003856	3.56	0.191	157	157	blup	0.045	0.000739	-0.50546	0.61324
LPS24	ENSG00000176903	PNMA1	14	74178494	74181128	0.1545	rs17182237	2.9	rs11625686	0.16195	6.45	-0.708	165	1	lasso	0.1472	1.23e-09	-0.708	0.47895
LPS24	ENSG00000119723	COQ6	14	74416629	74430373	0.1278	rs2302117	2.35	rs740505	0.072085	-4.86	-0.477	185	185	blup	0.0689	3.55e-05	1.02148	0.30703
LPS24	ENSG00000119718	EIF2B2	14	75469614	75476292	0.1684	rs10483861	4.28	rs175040	0.194631	-7.17	1.652	199	5	lasso	0.2029	5.15e-13	-1.63745	0.10154
LPS24	ENSG00000119640	ACYP1	14	75519924	75536186	0.0776	rs10483861	4.28	rs10136948	0.072354	4.49	0.323	205	11	enet	0.0656	5.41e-05	0.18211	0.8555
LPS24	ENSG00000013523	ANGEL1	14	77253588	77292589	0.175	rs11623322	-2.92	rs2362861	-0.000181	3.7	0.44	325	325	blup	0.044	0.000839	2.19509	0.02816
LPS24	ENSG00000119669	IRF2BPL	14	77490888	77495034	0.4866	rs1625024	2.9	rs4899633	0.206772	-7.64	0.963	284	29	enet	0.3455	8.54e-23	-1.16211	0.24519
LPS24	ENSG00000100603	SNW1	14	78183942	78227550	0.1639	rs3087972	2.43	rs2111829	0.106719	-5.16	0.507	325	10	enet	0.0845	4.81e-06	-0.25199	0.80105
LPS24	ENSG00000185070	FLRT2	14	85996488	86095034	0.2113	rs1075613	3.22	rs12884234	0.236253	7.66	-1.124	217	3	lasso	0.2362	3.9e-15	-0.98462	0.32481
LPS24	ENSG00000054983	GALC	14	88304164	88460009	0.2165	rs12433739	3.08	rs11159834	0.178862	-6.56	-0.974	219	5	lasso	0.162	1.65e-10	1.08372	0.27849
LPS24	ENSG00000140025	EFCAB11	14	90261013	90421121	0.2357	rs7152796	2.98	rs4904612	0.01793	-4.6	-0.298	240	8	lasso	0.1388	3.87e-09	-1.55288	0.12045
LPS24	ENSG00000152315	KCNK13	14	90528109	90652201	0.3833	rs17126482	-2.81	rs1286901	0.272076	-8.32	0.344	224	18	enet	0.3532	2.21e-23	-0.59539	0.55158
LPS24	ENSG00000066427	ATXN3	14	92524896	92572965	0.2201	rs11160071	5.22	rs10150904	0.024009	-5.05	1.95	254	44	enet	0.0701	3.03e-05	-1.36625	0.17186
LPS24	ENSG00000183648	NDUFB1	14	92582466	92588261	0.1681	rs11160071	5.22	rs3814833	0.00386	-4.51	-0.742	247	23	enet	0.0742	1.81e-05	-0.83275	0.40499
LPS24	ENSG00000140090	SLC24A4	14	92788925	92962596	0.3457	rs11160071	5.22	rs7154308	0.225526	-7.36	3.332	298	5	lasso	0.2348	4.78e-15	-3.20249	0.00136
LPS24	ENSG00000066455	GOLGA5	14	93260576	93306308	0.1351	rs11160071	5.22	rs12435423	0.024073	-4.06	-0.098	261	3	lasso	0.0305	0.00471	1.73181	0.08331
LPS24	ENSG00000012963	UBR7	14	93673401	93695561	0.1229	rs17129088	2.24	rs11160108	0.00864	4.07	0.233	174	12	enet	0.031	0.00441	-1.10689	0.26834
LPS24	ENSG00000165948	IFI27L1	14	94547628	94570192	0.3083	rs12891900	2.3	rs2295217	0.232018	7.88	1.005	375	11	enet	0.3147	1.6e-20	0.81377	0.41578
LPS24	ENSG00000197249	SERPINA1	14	94843084	94857030	0.1584	rs8018930	2.77	rs1243160	0.081124	-4.99	0.91	425	15	enet	0.1055	3.2e-07	-0.91626	0.35953
LPS24	ENSG00000100744	GSKIP	14	96829814	96853625	0.2907	rs4905528	2.89	rs4905480	0.316055	8.52	1.831	275	6	enet	0.3038	9.76e-20	1.8028	0.07142
LPS24	ENSG00000196405	EVL	14	100437786	100610573	0.2088	rs943881	2.82	rs1191030	0.037552	-5.3	-0.533	190	190	blup	0.0703	2.98e-05	0.70688	0.47964
LPS24	ENSG00000197119	SLC25A29	14	100757448	100772884	0.1615	rs17099617	-2.19	rs1951519	0.101354	5.29	1.331	175	6	lasso	0.1044	3.67e-07	1.36874	0.17108
LPS24	ENSG00000176473	WDR25	14	100842755	100996640	0.1874	rs17099617	-2.19	rs12897338	0.138198	6.17	-0.862	218	3	lasso	0.1437	1.99e-09	-0.81892	0.41283
LPS24	ENSG00000271780	None	14	102414684	102415762	0.1391	rs7142677	-2.36	rs7151151	0.063902	5.01	0.375	151	6	lasso	0.0836	5.45e-06	0.45294	0.65059
LPS24	ENSG00000140153	WDR20	14	102605840	102691184	0.1523	rs12892759	-2.52	rs6575901	-0.001372	-3.03	-0.814	133	133	blup	0.0274	0.00702	0.64596	0.51831
LPS24	ENSG00000100664	EIF5	14	103799881	103811362	0.1744	rs10133111	-2.96	rs2281824	0.12827	6.1	-0.066	157	4	lasso	0.1327	8.74e-09	0.02677	0.97864
LPS24	ENSG00000166166	TRMT61A	14	103995521	104003410	0.0917	rs942866	2.95	rs9324063	0.111452	5.36	-0.687	154	1	lasso	0.0891	2.69e-06	-0.687	0.49208
LPS24	ENSG00000166170	BAG5	14	104022881	104029168	0.0766	rs942866	2.95	rs10438243	0.005103	3.52	-0.418	157	157	blup	0.0237	0.0113	-0.75302	0.45144
LPS24	ENSG00000156414	TDRD9	14	104394799	104519004	0.1279	rs942866	2.95	rs12886745	0.121772	5.45	-0.675	173	2	lasso	0.1307	1.14e-08	-0.61873	0.53609
LPS24	ENSG00000198690	FAN1	15	31196055	31235311	0.2168	rs783024	-3.16	rs1088475	0.0928	5.56	-0.006	162	7	lasso	0.15444	4.63e-10	-0.4393	0.66042
LPS24	ENSG00000166923	GREM1	15	33010175	33026870	0.0982	rs12917529	3.21	rs11853552	0.06527	-4.55	-1.294	237	2	lasso	0.0413	0.00119	1.3079	0.19092
LPS24	ENSG00000169857	AVEN	15	34158428	34331377	0.1449	rs11072971	2.98	rs603152	0.09085	4.68	-0.848	313	3	lasso	0.08006	8.53e-06	-0.9024	0.36684
LPS24	ENSG00000140319	SRP14	15	40327940	40331389	0.4575	rs275754	3.69	rs17722526	0.33823	9.39	0.337	231	22	enet	0.45748	4.6e-32	1.2622	0.20688
LPS24	ENSG00000128891	CCDC32	15	40820882	40857256	0.0889	rs10518696	2.82	rs6582	0.05633	5.31	0.763	189	7	enet	0.08844	2.91e-06	-0.2932	0.76939
LPS24	ENSG00000166140	ZFYVE19	15	41099284	41106767	0.1916	rs10518696	2.82	rs10152371	0.10238	-5.7	-0.3	149	15	enet	0.12959	1.32e-08	1.1388	0.25481
LPS24	ENSG00000137806	NDUFAF1	15	41679551	41694717	0.7565	rs1200341	2.38	rs7168431	0.6414	12.31	-1.091	131	36	enet	0.75662	1.65e-71	-0.9952	0.31962
LPS24	ENSG00000103932	RPAP1	15	41809374	41836467	0.2588	rs1200341	2.38	rs2297377	0.12826	6.19	-0.362	171	171	blup	0.17077	4.88e-11	-0.6076	0.54345
LPS24	ENSG00000166887	VPS39	15	42450899	42500514	0.0868	rs664177	2.22	rs16957055	-0.00157	3.38	1.165	205	205	blup	0.00305	0.194	-0.869	0.38484
LPS24	ENSG00000137822	TUBGCP4	15	43661419	43699293	0.0445	rs2306674	-2.13	rs8042868	0.00254	3.37	-1.088	100	100	blup	0.02885	0.00585	-0.8318	0.40555
LPS24	ENSG00000171763	SPATA5L1	15	45694529	45713617	0.1621	rs12914266	-2.55	rs1049508	0.1422	5.97	0.875	176	6	lasso	0.11292	1.2e-07	1.2345	0.21701
LPS24	ENSG00000179362	HMGN2P46	15	45803334	45878488	0.0899	rs4259989	2.74	rs16941238	0.05925	4.59	0.894	185	3	lasso	0.05746	0.000153	0.6123	0.54035
LPS24	ENSG00000137767	SQOR	15	45923346	45983492	0.1548	rs4259989	2.74	rs17627219	0.1043	-5.18	-0.762	174	2	lasso	0.09334	1.54e-06	0.7118	0.47657
LPS24	ENSG00000255302	EID1	15	49170083	49172380	0.2325	rs11070688	-3.16	rs10519197	0.22159	-7.17	1.183	128	3	lasso	0.20049	7.33e-13	-1.1599	0.24609
LPS24	ENSG00000104043	ATP8B4	15	50150435	50475014	0.3617	rs3098204	-4	rs11070752	0.44203	-10.06	2.106	207	6	lasso	0.46762	5.4e-33	-2.2784	0.0227
LPS24	ENSG00000138600	SPPL2A	15	50999506	51058005	0.1481	rs12592778	-4.04	rs2306331	0.08419	5.64	-1.392	141	4	lasso	0.09993	6.57e-07	-1.6086	0.10771
LPS24	ENSG00000081014	AP4E1	15	51200869	51298097	0.3871	rs12592778	-4.04	rs6493470	0.33437	8.8	-0.297	169	3	lasso	0.35857	8.58e-24	-0.6675	0.50444
LPS24	ENSG00000128833	MYO5C	15	52484519	52587995	0.2994	rs2414167	-3.2	rs17650541	0.29122	8.41	-0.057	167	2	lasso	0.28005	4.49e-18	-0.0784	0.93754
LPS24	ENSG00000069943	PIGB	15	55611158	55647846	0.3228	rs2899575	2.91	rs12902710	0.27431	8.23	-2.042	195	16	enet	0.29454	4.4e-19	-1.9454	0.05173
LPS24	ENSG00000128915	ICE2	15	60711808	60771359	0.5375	rs3803487	-2.98	rs11071537	0.48914	10.85	0.013	267	5	lasso	0.49978	4.58e-36	0.0892	0.92894
LPS24	ENSG00000205502	C2CD4B	15	62455734	62457482	0.1137	rs12912805	3.24	rs8034914	0.13418	5.65	0.17	218	3	lasso	0.11887	5.49e-08	0.151	0.87999
LPS24	ENSG00000140416	TPM1	15	63334831	63364114	0.0973	rs7175750	-3.09	rs4775613	-0.00389	-3.75	-1.618	239	10	enet	0.02356	0.0116	1.6895	0.09113
LPS24	ENSG00000103642	LACTB	15	63413999	63434260	0.3059	rs7175750	-3.09	rs1472631	0.25643	7.72	2.661	233	3	lasso	0.24001	2.19e-15	2.6665	0.00766
LPS24	ENSG00000166794	PPIB	15	64448011	64455404	0.0703	rs11629676	3.3	rs28720187	0.00999	3.93	3.108	84	7	enet	0.03437	0.00288	2.6807	0.00735
LPS24	ENSG00000169118	CSNK1G1	15	64457716	64648442	0.0915	rs11629676	3.3	rs12148898	0.0193	4.03	2.835	101	6	enet	0.04365	0.000882	2.1599	0.03078
LPS24	ENSG00000103671	TRIP4	15	64679947	64747502	0.1003	rs11629676	3.3	rs8029243	0.0775	4.9	0.601	103	103	blup	0.07187	2.44e-05	0.8194	0.41258
LPS24	ENSG00000189227	C15orf61	15	67813406	67819628	0.165	rs16951552	2.64	rs8034239	0.16131	6.23	0.265	161	2	lasso	0.14667	1.33e-09	0.2647	0.79128
LPS24	ENSG00000137764	MAP2K5	15	67835047	68099461	0.2046	rs12593922	3.28	rs4776361	0.21098	-7.17	0.323	191	2	lasso	0.20086	6.94e-13	-0.2989	0.76502
LPS24	ENSG00000169018	FEM1B	15	68570141	68588203	0.1359	rs12593922	3.28	rs16951723	0.15219	-6.37	0.474	216	2	lasso	0.14022	3.19e-09	-0.4951	0.62054
LPS24	ENSG00000178802	MPI	15	75182346	75191798	0.0754	rs8028277	-2.06	rs1130741	0.09108	-4.99	-1.938	123	123	blup	0.05395	0.000238	2.3567	0.01844
LPS24	ENSG00000140386	SCAPER	15	76640526	77197785	0.0711	rs12440965	-2.76	rs920712	0.00215	4.82	-2.603	137	137	blup	0.03712	0.00203	-1.5449	0.12237
LPS24	ENSG00000136381	IREB2	15	78729773	78793798	0.1468	rs11072744	2.62	rs17483929	0.11817	-5.5	-2.1	207	18	enet	0.11937	5.15e-08	1.6524	0.09846
LPS24	ENSG00000103811	CTSH	15	79213400	79241916	0.4006	rs16970502	-2.25	rs12148472	0.16911	-7	-1.67	210	5	lasso	0.2429	1.41e-15	1.9329	0.05325
LPS24	ENSG00000064726	BTBD1	15	83685174	83736106	0.0964	rs17158916	2.22	rs11259964	0.03529	-4.27	-0.082	156	4	enet	0.04699	0.000577	0.1083	0.91372
LPS24	ENSG00000136404	TM6SF1	15	83776159	83813606	0.3312	rs2562762	-2.23	rs13379920	0.17241	7.19	0.085	163	4	lasso	0.24612	8.69e-16	0.1025	0.91839
LPS24	ENSG00000166503	HDGFL3	15	83784320	83876770	0.5586	rs2562762	-2.23	rs17158059	0.48732	10.56	-1.228	171	5	lasso	0.50027	4.1e-36	-1.0125	0.31132
LPS24	ENSG00000177082	WDR73	15	85185999	85197574	0.103	rs2049511	3.96	rs11634320	0.10227	5.45	-1.493	182	2	lasso	0.09626	1.06e-06	-1.3058	0.1916
LPS24	ENSG00000197696	NMB	15	85198360	85201794	0.1221	rs2049511	3.96	rs11638290	0.07077	4.48	-1.449	181	3	lasso	0.04755	0.000537	-1.5688	0.1167
LPS24	ENSG00000140543	DET1	15	89054790	89089906	0.197	rs938613	3.01	rs752278	0.13038	5.99	-0.722	232	6	lasso	0.11047	1.66e-07	-0.7281	0.46653
LPS24	ENSG00000172183	ISG20	15	89179384	89199714	0.3264	rs938613	3.01	rs10852109	0.09403	5.19	-0.458	234	234	blup	0.11842	5.83e-08	1.2394	0.21521
LPS24	ENSG00000166821	PEX11A	15	90220995	90234014	0.2326	rs11073899	3.24	rs17816376	0.15083	6.08	-0.51	193	4	lasso	0.14281	2.25e-09	-0.6353	0.52526
LPS24	ENSG00000182768	NGRN	15	90808891	90816463	0.0631	rs11073899	3.24	rs6496649	0.01395	3.44	-0.487	192	11	enet	0.03494	0.00268	-0.7709	0.44076
LPS24	ENSG00000197299	BLM	15	91260558	91358859	0.4045	rs10852141	2.93	rs389480	0.27707	8.02	-0.505	262	4	lasso	0.27862	5.63e-18	-0.315	0.75276
LPS24	ENSG00000184508	HDDC3	15	91474148	91475799	0.1468	rs10852141	2.93	rs2001217	0.03599	4	0.771	232	30	enet	0.07665	1.32e-05	0.7538	0.45099
LPS24	ENSG00000185442	FAM174B	15	93160673	93353114	0.2719	rs4777760	-2.83	rs99521	0.16894	7.06	-0.925	437	2	lasso	0.20303	5.08e-13	-1.2687	0.20456
LPS24	ENSG00000140471	LINS1	15	101099574	101143435	0.1697	rs4965320	-2.55	rs8451	0.11053	-5.71	1.468	287	2	lasso	0.1154	8.69e-08	-1.5348	0.12484
LPS24	ENSG00000131873	CHSY1	15	101715928	101792137	0.1543	rs12900827	2.58	rs8042424	0.00388	3.73	-0.865	334	21	enet	0.04087	0.00126	-1.2664	0.20536
LPS24	ENSG00000161981	SNRNP25	16	103010	107669	0.1358	rs2541644	3.3	rs1045001	0.116669	5.46	0.374	119	3	lasso	0.10016	6.38e-07	-0.3108	0.755967
LPS24	ENSG00000103148	NPRL3	16	134273	188859	0.2128	rs2541644	3.3	rs11865131	0.015465	4.86	-0.29	130	25	enet	0.12199	3.64e-08	-1.9097	0.056175
LPS24	ENSG00000129925	PGAP6	16	420773	437113	0.4478	rs2541644	3.3	rs3830160	0.46592	10.44	1.544	195	18	enet	0.49398	1.69e-35	1.9359	0.052884
LPS24	ENSG00000103202	NME4	16	446725	460367	0.3899	rs2541644	3.3	rs4984871	0.467103	10.35	-2.043	199	17	enet	0.49187	2.72e-35	-2.4726	0.013413
LPS24	ENSG00000007541	PIGQ	16	616995	634136	0.1366	rs2541644	3.3	rs10903017	0.043439	4.9	-0.934	250	250	blup	0.06149	9.14e-05	-3.5332	0.000411
LPS24	ENSG00000130731	METTL26	16	684429	686358	0.1399	rs2541644	3.3	rs4984916	0.089411	5.36	-2.115	244	244	blup	0.05417	0.000232	-2.6791	0.007381
LPS24	ENSG00000103266	STUB1	16	730224	732870	0.1104	rs9940585	3.05	rs393521	0.010208	-3.82	2.033	233	233	blup	0.04312	0.000943	-2.4289	0.015145
LPS24	ENSG00000103254	ANTKMT	16	770581	772601	0.103	rs9940585	3.05	rs12599130	0.047475	4.47	0.367	249	3	lasso	0.065	5.85e-05	-0.5366	0.591525
LPS24	ENSG00000102854	MSLN	16	810762	818865	0.5413	rs9940585	3.05	rs3765266	0.000863	3.59	-0.403	253	108	enet	0.41643	1.83e-28	0.1066	0.915107
LPS24	ENSG00000090581	GNPTG	16	1401924	1413352	0.0931	rs909921	-2.75	rs374950	-0.003176	3.17	-2.13	250	250	blup	0.03239	0.00371	-1.7528	0.079642
LPS24	ENSG00000103249	CLCN7	16	1494935	1525581	0.2267	rs909921	-2.75	rs13336428	0.043957	4.58	1.6	263	263	blup	0.06446	6.27e-05	1.0324	0.30188
LPS24	ENSG00000063854	HAGH	16	1845621	1877195	0.1573	rs2268049	2.49	rs10500323	0.060579	4.93	0.414	237	4	lasso	0.06204	8.53e-05	0.3057	0.759799
LPS24	ENSG00000180185	FAHD1	16	1876968	1890208	0.2904	rs26873	-2.03	rs1624387	0.146228	6.36	0.567	233	6	lasso	0.14229	2.41e-09	0.2993	0.764719
LPS24	ENSG00000162078	ZG16B	16	2880170	2888967	0.1943	rs548927	-2.95	rs3810801	0.025528	4.43	-1.267	160	28	enet	0.08568	4.15e-06	-2.5264	0.011524
LPS24	ENSG00000008517	IL32	16	3115298	3131908	0.128	rs3751836	2.96	rs7202780	-0.002853	-3.28	-1.195	195	195	blup	0.01484	0.0366	-0.4612	0.644684
LPS24	ENSG00000010539	ZNF200	16	3272325	3286221	0.1264	rs3751836	2.96	rs190081	0.029877	4.41	-0.139	207	207	blup	0.09274	1.67e-06	-0.7653	0.444081
LPS24	ENSG00000103351	CLUAP1	16	3550924	3589048	0.1581	rs3751836	2.96	rs12933120	0.120081	-5.87	0.529	196	3	lasso	0.12704	1.86e-08	-0.3468	0.728731
LPS24	ENSG00000153406	NMRAL1	16	4511681	4545764	0.4755	rs4038782	-3.19	rs4786500	0.215672	7.25	0.596	215	21	enet	0.36809	1.56e-24	-0.7819	0.434271
LPS24	ENSG00000067836	ROGDI	16	4846969	4852951	0.2035	rs4038782	-3.19	rs7546	0.083061	5.96	-2.048	184	23	enet	0.134	7.35e-09	-1.8727	0.061108
LPS24	ENSG00000153048	CARHSP1	16	8946799	8962866	0.1589	rs1731062	2.54	rs2075827	0.095737	-4.81	0.137	245	5	lasso	0.07287	2.14e-05	-0.5831	0.559841
LPS24	ENSG00000182831	C16orf72	16	9185505	9215497	0.2597	rs1731062	2.54	rs1048687	0.186508	6.73	0.623	275	3	lasso	0.16516	1.06e-10	0.6967	0.486003
LPS24	ENSG00000175643	RMI2	16	11343476	11445619	0.2951	rs7197758	3.73	rs7191700	0.25476	7.8	-1.149	264	2	lasso	0.2526	3.23e-16	-1.1366	0.255715
LPS24	ENSG00000185338	SOCS1	16	11348262	11350036	0.1012	rs7197758	3.73	rs4781107	0.009015	3.59	0	250	250	blup	0.01056	0.0656	-1.0063	0.314279
LPS24	ENSG00000189067	LITAF	16	11641853	11730237	0.2154	rs17673553	-3.41	rs9646268	0.163673	-6.37	-0.679	254	17	enet	0.14469	1.74e-09	0.2657	0.79044
LPS24	ENSG00000133392	MYH11	16	15797029	15950890	0.4595	rs9652609	2.67	rs7184559	0.302143	8.48	0.636	269	3	lasso	0.30419	9.14e-20	0.5506	0.581902
LPS24	ENSG00000091262	ABCC6	16	16242785	16317379	0.0904	rs11861085	2.02	rs3851722	-0.000387	3.35	-1.578	242	242	blup	0.03336	0.00328	0.4893	0.624646
LPS24	ENSG00000205730	ITPRIPL2	16	19125254	19132946	0.2429	rs229015	-3.08	rs3743955	0.135128	-6.1	-0.713	188	3	lasso	0.13984	3.36e-09	0.509	0.61077
LPS24	ENSG00000006007	GDE1	16	19513015	19533467	0.1175	rs8050872	-4.21	rs7135	0.134401	-5.67	-1.129	203	3	lasso	0.12048	4.44e-08	1.1527	0.249026
LPS24	ENSG00000103544	VPS35L	16	19566562	19718115	0.13	rs8050872	-4.21	rs8053136	0.00948	3.75	-3.539	229	229	blup	0.00147	0.249	-3.2133	0.001312
LPS24	ENSG00000197006	METTL9	16	21608539	21668794	0.1492	rs215901	2.18	rs226005	0.158213	6.23	0.112	94	6	lasso	0.16544	1.02e-10	0.1989	0.84233
LPS24	ENSG00000168434	COG7	16	23399814	23464501	0.0646	rs8064199	2.91	rs11861636	0.053154	4.77	-1.688	186	186	blup	0.04317	0.000937	-2.3748	0.017558
LPS24	ENSG00000166847	DCTN5	16	23652713	23681195	0.3433	rs8064199	2.91	rs7588	0.441847	10.08	-2.092	183	3	lasso	0.43427	5.37e-30	-2.1315	0.033048
LPS24	ENSG00000166501	PRKCB	16	23847322	24231932	0.264	rs8064199	2.91	rs2188355	0.311179	-8.5	-1.238	294	2	lasso	0.30339	1.04e-19	1.1971	0.231276
LPS24	ENSG00000176476	SGF29	16	28565236	28603111	0.1483	rs1074629	-2.81	rs151228	0.161523	-7.02	-2.382	102	4	lasso	0.15831	2.73e-10	2.0275	0.042613
LPS24	ENSG00000013364	MVP	16	29831715	29859355	0.1335	rs3814878	-2.77	rs13332078	0.043474	-3.59	-0.528	82	82	blup	0.03279	0.00353	0.1699	0.865099
LPS24	ENSG00000102882	MAPK3	16	30125426	30134827	0.1306	rs3814878	-2.77	rs8061772	0.083126	5.6	1.906	128	128	blup	0.10244	4.74e-07	2.1282	0.033321
LPS24	ENSG00000005844	ITGAL	16	30483979	30534506	0.0984	rs3814878	-2.77	rs11150589	0.070533	4.12	-0.683	122	17	enet	0.03821	0.00176	-2.6113	0.009021
LPS24	ENSG00000156860	FBRS	16	30669752	30682135	0.0809	rs889555	-2.77	rs885107	0.057373	4.13	-1.627	113	1	lasso	0.03165	0.00408	-1.627	0.103737
LPS24	ENSG00000196118	CCDC189	16	30768744	30774031	0.0658	rs889555	-2.77	rs8058578	0.064577	4.87	-1.344	118	3	lasso	0.04851	0.000476	-1.4307	0.152516
LPS24	ENSG00000169896	ITGAM	16	31271311	31344213	0.1095	rs4597342	-2.79	rs2359661	0.113281	-5.29	-0.83	146	6	enet	0.12352	2.97e-08	-0.5784	0.563012
LPS24	ENSG00000102893	PHKB	16	47495034	47735434	0.1045	rs12149826	2.68	rs16952126	0.000973	-3.5	0.801	70	70	blup	0.05864	0.000131	-1.1939	0.232519
LPS24	ENSG00000102910	LONP2	16	48278207	48397033	0.2711	rs12599325	3.39	rs6500380	0.039068	4.88	-2.719	109	109	blup	0.14895	9.79e-10	-1.022	0.306781
LPS24	ENSG00000167208	SNX20	16	50700211	50715264	0.1416	rs7195127	2.98	rs7202124	0.115729	-5.38	-0.251	187	2	lasso	0.1084	2.18e-07	0.2845	0.776004
LPS24	ENSG00000103479	RBL2	16	53467889	53525561	0.1004	rs4784320	2.44	rs3095631	-0.004372	3.21	0.695	181	181	blup	0.01913	0.0207	0.6435	0.519876
LPS24	ENSG00000087253	LPCAT2	16	55542910	55620582	0.7222	rs40147	-3.08	rs168822	0.646286	-12.35	0.58	295	40	enet	0.696	1.41e-60	-0.5129	0.608028
LPS24	ENSG00000159461	AMFR	16	56395364	56459450	0.5028	rs1799917	-2.73	rs4924	0.466478	-10.43	0.525	211	19	enet	0.53253	2.11e-39	-0.5655	0.571731
LPS24	ENSG00000125124	BBS2	16	56500748	56554195	0.3084	rs1799917	-2.73	rs8060037	0.251284	-7.63	-1.729	228	2	lasso	0.21828	5.53e-14	1.7085	0.087551
LPS24	ENSG00000102900	NUP93	16	56764017	56878797	0.1387	rs1799917	-2.73	rs4784688	0.000455	3.42	0.65	286	286	blup	0.01555	0.0333	0.3771	0.706085
LPS24	ENSG00000205336	ADGRG1	16	57644564	57698944	0.178	rs16959476	2.85	rs7204155	0.019312	3.99	-1.415	287	287	blup	0.03309	0.00339	-1.0279	0.304002
LPS24	ENSG00000125107	CNOT1	16	58553855	58663790	0.1868	rs4784971	-2.58	rs12931051	0.079438	-5.94	0.278	201	15	enet	0.15872	2.58e-10	0.4283	0.668453
LPS24	ENSG00000166548	TK2	16	66541906	66586447	0.1055	rs233536	2.73	rs16956600	0.076255	5.51	-0.797	192	3	lasso	0.08039	8.18e-06	-1.1086	0.267588
LPS24	ENSG00000159593	NAE1	16	66836778	66907159	0.0744	rs11860313	2.59	rs7187623	0.087375	-4.74	0.597	160	6	lasso	0.0815	7.1e-06	-0.5111	0.60931
LPS24	ENSG00000067955	CBFB	16	67063019	67134961	0.0832	rs17700154	-1.76	rs185042	-0.000174	-3.17	-1.122	132	132	blup	0.00974	0.0735	0.6802	0.496402
LPS24	ENSG00000135723	FHOD1	16	67263290	67281561	0.3256	rs17700154	-1.76	rs1152084	0.074817	-5.14	-0.009	123	4	lasso	0.12275	3.29e-08	0.1111	0.911557
LPS24	ENSG00000159723	AGRP	16	67516474	67517716	0.0497	rs2233456	-1.69	rs7196853	0.010198	4.08	-0.22	122	7	enet	0.01328	0.0452	-0.5216	0.601976
LPS24	ENSG00000103066	PLA2G15	16	68279207	68294961	0.0859	rs1122720	1.91	rs255048	0.067315	-4.69	0.227	110	3	lasso	0.07607	1.42e-05	-0.2295	0.818503
LPS24	ENSG00000103064	SLC7A6	16	68298433	68335722	0.0482	rs1122720	1.91	rs7193701	0.00189	-3.91	0.18	111	111	blup	0.00723	0.105	0.1612	0.871929
LPS24	ENSG00000184939	ZFP90	16	68563993	68609975	0.3219	rs1122720	1.91	rs3203684	0.322609	-8.68	0.128	112	3	lasso	0.32453	3.1e-21	-0.2134	0.831033
LPS24	ENSG00000132603	NIP7	16	69373333	69377014	0.0788	rs16958736	1.94	rs1127231	0.065346	-4.58	0.828	127	5	lasso	0.05283	0.000275	-0.7846	0.432702
LPS24	ENSG00000198373	WWP2	16	69796209	69975644	0.1513	rs4081753	2.8	rs2362643	0.052515	4.28	1.055	113	113	blup	0.06627	4.97e-05	-1.6265	0.10385
LPS24	ENSG00000180917	CMTR2	16	71315292	71323618	0.1504	rs2288487	-2.99	rs3096381	0.099166	5.03	-1.83	109	109	blup	0.07191	2.42e-05	-0.607	0.543848
LPS24	ENSG00000140829	DHX38	16	72127461	72146811	0.0751	rs3764310	3.35	rs2240243	0.028583	3.91	-0.568	118	118	blup	0.02626	0.00817	0.3394	0.734276
LPS24	ENSG00000118557	PMFBP1	16	72146056	72210777	0.2379	rs3764310	3.35	rs11643192	0.122601	5.96	-1.617	120	4	lasso	0.17247	3.85e-11	-2.2389	0.025162
LPS24	ENSG00000168411	RFWD3	16	74655292	74700779	0.178	rs2303275	-2.53	rs7196369	0.064311	-6.43	-0.827	156	5	lasso	0.15753	3.03e-10	1.5731	0.115687
LPS24	ENSG00000065457	ADAT1	16	75630879	75657198	0.1736	rs11864719	-2.65	rs2641804	0.175734	6.9	-0.937	167	6	lasso	0.18737	4.76e-12	-0.9978	0.318354
LPS24	ENSG00000103111	MON1B	16	77224732	77236302	0.1075	rs12051024	3.32	rs4888608	0.131776	-5.55	-0.158	290	2	lasso	0.114	1.04e-07	0.1696	0.865351
LPS24	ENSG00000140876	NUDT7	16	77756411	77776157	0.5108	rs8045081	-3.22	rs16946276	0.284072	-8.25	1.133	404	5	lasso	0.47935	4.31e-34	-1.0581	0.290026
LPS24	ENSG00000103121	CMC2	16	81009698	81053875	0.2074	rs7202895	-2.4	rs2602443	0.142054	6.67	-0.268	305	23	enet	0.19717	1.18e-12	0.0078	0.993775
LPS24	ENSG00000166451	CENPN	16	81040103	81066719	0.2893	rs7202895	-2.4	rs3743503	0.290387	8.23	0.443	298	4	lasso	0.30007	1.79e-19	0.2951	0.767926
LPS24	ENSG00000166454	ATMIN	16	81069452	81080963	0.0809	rs7202895	-2.4	rs10459872	0.036473	-4.95	0.087	299	7	enet	0.06794	4.02e-05	-0.2226	0.823825
LPS24	ENSG00000260018	None	16	84150656	84151176	0.1614	rs7191339	3.23	rs16962148	0.014668	4.03	-0.097	578	28	enet	0.06887	3.57e-05	1.3507	0.176797
LPS24	ENSG00000154099	DNAAF1	16	84178865	84212373	0.3439	rs7191339	3.23	rs2288020	0.264309	7.95	0.707	578	4	lasso	0.25058	4.4e-16	0.7153	0.474442
LPS24	ENSG00000103168	TAF1C	16	84211458	84220669	0.1326	rs7191339	3.23	rs3208968	0.101907	4.99	0.642	564	2	lasso	0.06813	3.92e-05	0.6282	0.529857
LPS24	ENSG00000103194	USP10	16	84733584	84813528	0.2516	rs7191339	3.23	rs8057431	0.255436	-7.79	-0.943	524	2	lasso	0.35229	2.6e-23	0.7831	0.433579
LPS24	ENSG00000103196	CRISPLD2	16	84853590	84954374	0.4729	rs7191339	3.23	rs8057431	0.379461	-9.34	-0.943	491	6	lasso	0.45029	2.05e-31	1.2181	0.223189
LPS24	ENSG00000131148	EMC8	16	85805364	85833214	0.2152	rs11642511	2.87	rs11860152	0.136734	-5.99	-2.383	388	6	lasso	0.11453	9.74e-08	2.0893	0.036681
LPS24	ENSG00000103248	MTHFSD	16	86563782	86588841	0.2043	rs8051014	-3.21	rs8047645	0.088467	-5.49	1.371	562	3	lasso	0.10673	2.71e-07	-1.3728	0.169825
LPS24	ENSG00000103264	FBXO31	16	87360593	87425748	0.1765	rs4843534	-3.03	rs11646004	0.085737	-5.19	1.29	336	336	blup	0.09632	1.05e-06	-2.3296	0.019827
LPS24	ENSG00000104731	KLHDC4	16	87730091	87799598	0.3119	rs9939851	2.88	rs2290019	0.201335	-6.86	-0.278	257	4	lasso	0.18799	4.36e-12	-0.0819	0.934765
LPS24	ENSG00000185669	SNAI3	16	88744090	88752901	0.1825	rs6603056	-2.09	rs11648894	0.084281	5.11	0.842	201	3	lasso	0.08242	6.31e-06	0.7939	0.42727
LPS24	ENSG00000185324	CDK10	16	89747145	89762772	0.1904	rs3096309	3.35	rs1805008	0.049278	-4.32	-0.799	210	5	lasso	0.07297	2.12e-05	1.0895	0.275918
LPS24	ENSG00000141002	TCF25	16	89940000	89977792	0.123	rs12925933	3.24	rs1800337	-0.001313	3.19	0.143	173	173	blup	0.0283	0.00628	-0.8139	0.41568
LPS24	ENSG00000140995	DEF8	16	90014333	90034468	0.217	rs12925933	3.24	rs4785752	0.010635	3.99	-0.53	161	161	blup	0.07697	1.27e-05	-0.6908	0.48969
LPS24	ENSG00000141013	GAS8	16	90086037	90111383	0.1902	rs12925933	3.24	rs7498985	0.14911	-6.03	-0.56	151	1	lasso	0.12237	3.46e-08	0.56	0.575479
LPS24	ENSG00000177370	TIMM22	17	900357	906911	0.6932	rs11649837	-2.76	rs3744750	0.58556	11.58	1.226	266	38	enet	0.63442	1.67e-51	0.8948	0.3709
LPS24	ENSG00000197879	MYO1C	17	1367392	1396106	0.1973	rs1574525	2.93	rs4790850	-0.00441	3.07	0.316	266	266	blup	0.06943	3.33e-05	-0.5543	0.57936
LPS24	ENSG00000174238	PITPNA	17	1421012	1466110	0.2984	rs1574525	2.93	rs873179	0.18739	6.98	1.021	271	3	lasso	0.17346	3.36e-11	1.116	0.2644
LPS24	ENSG00000167703	SLC43A2	17	1472561	1532180	0.137	rs11654642	-3.19	rs8073151	0.02836	4.09	0.717	268	22	enet	0.06465	6.11e-05	1.4858	0.13732
LPS24	ENSG00000167716	WDR81	17	1619817	1641893	0.1203	rs11654642	-3.19	rs12939051	0.00772	-3.96	0.554	246	246	blup	0.02877	0.00591	-1.1163	0.26429
LPS24	ENSG00000132386	SERPINF1	17	1665253	1680868	0.1494	rs11654642	-3.19	rs2126202	0.02081	3.67	0.405	238	23	enet	0.03614	0.0023	-0.6679	0.5042
LPS24	ENSG00000186532	SMYD4	17	1682779	1733928	0.2179	rs11654642	-3.19	rs11658342	-0.00192	4.03	1.52	244	244	blup	0.07497	1.64e-05	0.0335	0.97325
LPS24	ENSG00000167720	SRR	17	2206677	2228554	0.3503	rs11654642	-3.19	rs12450028	0.45587	-10.19	-1.187	218	4	lasso	0.44797	3.32e-31	1.504	0.13257
LPS24	ENSG00000108405	P2RX1	17	3799886	3819794	0.1822	rs11652474	-2.57	rs2325788	0.11244	-5.27	0.491	244	2	lasso	0.09462	1.31e-06	-0.5234	0.60071
LPS24	ENSG00000167740	CYB5D2	17	4046462	4090605	0.162	rs4790611	-2.52	rs17175962	0.15029	6.08	0.137	251	4	lasso	0.12274	3.29e-08	0.0832	0.93373
LPS24	ENSG00000161921	CXCL16	17	4636821	4643217	0.3323	rs16954223	3.95	rs4790701	0.18711	-6.68	-1.817	255	13	enet	0.1846	7.03e-12	1.6021	0.10914
LPS24	ENSG00000141497	ZMYND15	17	4643319	4649411	0.1439	rs16954223	3.95	rs11869640	0.03753	-4.13	-1.154	254	13	enet	0.05646	0.000173	0.9444	0.34498
LPS24	ENSG00000182853	VMO1	17	4688580	4689728	0.3514	rs16954223	3.95	rs8078118	0.10576	6.14	1.526	246	4	lasso	0.24634	8.4e-16	1.7983	0.07213
LPS24	ENSG00000141503	MINK1	17	4736683	4801356	0.1219	rs16954223	3.95	rs3966782	0.07915	5.47	1.684	254	3	lasso	0.10769	2.39e-07	1.7489	0.08031
LPS24	ENSG00000108523	RNF167	17	4843303	4848517	0.1802	rs16954223	3.95	rs2243086	0.18051	6.57	0.507	245	4	lasso	0.15235	6.17e-10	0.6843	0.49377
LPS24	ENSG00000029725	RABEP1	17	5185558	5289129	0.6656	rs16954223	3.95	rs1065483	0.65801	12.27	2.64	271	46	enet	0.69356	3.49e-60	2.7142	0.00664
LPS24	ENSG00000108559	NUP88	17	5264258	5323480	0.2729	rs7225151	3.83	rs739768	0.33425	-8.81	2.827	255	5	lasso	0.30548	7.41e-20	-2.7274	0.00638
LPS24	ENSG00000161944	ASGR2	17	7004641	7019019	0.1855	rs8078571	-2.64	rs12941354	0.13653	5.78	-0.329	283	3	lasso	0.16107	1.87e-10	-0.5617	0.57435
LPS24	ENSG00000072778	ACADVL	17	7120444	7128592	0.1833	rs8078571	-2.64	rs2074222	0.14236	6.29	2.073	269	22	enet	0.15315	5.53e-10	2.1809	0.02919
LPS24	ENSG00000170291	ELP5	17	7154735	7163259	0.2052	rs8078571	-2.64	rs2106842	0.21743	-7.21	1.658	269	4	lasso	0.20176	6.1e-13	-1.6187	0.10551
LPS24	ENSG00000170175	CHRNB1	17	7348380	7361026	0.219	rs11552708	2.46	rs3829603	0.12926	-6.02	0.247	280	4	lasso	0.17986	1.37e-11	-0.3487	0.7273
LPS24	ENSG00000239697	TNFSF12	17	7452208	7464925	0.1138	rs11552708	2.46	rs34790908	0.06745	4.61	0.842	277	5	lasso	0.06809	3.94e-05	0.5375	0.59093
LPS24	ENSG00000129194	SOX15	17	7491496	7493488	0.1081	rs11552708	2.46	rs11078677	0.00976	4.04	0.518	276	276	blup	0.02855	0.00608	0.0195	0.98446
LPS24	ENSG00000109047	RCVRN	17	9799637	9808938	0.1922	rs4791959	2.74	rs1047334	0.13034	5.9	2.154	326	7	lasso	0.09436	1.35e-06	1.7809	0.07492
LPS24	ENSG00000170222	ADPRM	17	10600911	10614550	0.3009	rs4791959	2.74	rs9898817	0.25243	7.71	-0.074	236	28	enet	0.24443	1.12e-15	-0.2256	0.82148
LPS24	ENSG00000170425	ADORA2B	17	15848231	15879060	0.4811	rs7219850	-3.24	rs11658871	0.53255	11.04	-1.086	110	2	lasso	0.53573	9.69e-40	-1.0649	0.28693
LPS24	ENSG00000214941	ZSWIM7	17	15879874	15903031	0.3922	rs7219850	-3.24	rs8070859	0.58317	-11.53	-0.412	105	8	lasso	0.58669	1.82e-45	0.1277	0.89838
LPS24	ENSG00000154803	FLCN	17	17115526	17140502	0.1007	rs4360974	-2.38	rs12600635	0.01516	-3.75	-0.488	171	171	blup	0.06288	7.66e-05	0.7711	0.44066
LPS24	ENSG00000141030	COPS3	17	17150141	17184607	0.1682	rs4360974	-2.38	rs8065832	0.16839	6.6	1.072	176	8	enet	0.18362	8.08e-12	0.8979	0.36924
LPS24	ENSG00000175662	TOM1L2	17	17746828	17875736	0.0934	rs2955378	-2.77	rs11078408	0.04813	-4.98	-2.369	185	185	blup	0.08567	4.15e-06	1.9956	0.04598
LPS24	ENSG00000131899	LLGL1	17	18128901	18148189	0.1693	rs2955378	-2.77	rs2605135	0.09236	5.65	-1.297	116	5	lasso	0.13277	8.67e-09	-1.6638	0.09615
LPS24	ENSG00000142494	SLC47A1	17	19398698	19482347	0.1575	rs3886478	2.61	rs7216938	0.04443	4.62	-0.989	126	126	blup	0.14489	1.7e-09	-0.1488	0.88173
LPS24	ENSG00000124422	USP22	17	20902910	20947073	0.1631	rs4985890	-2.56	rs2291037	0.04526	4.26	0.397	97	97	blup	0.08326	5.66e-06	-0.4149	0.67825
LPS24	ENSG00000178307	TMEM11	17	21100593	21117937	0.0771	rs4985890	-2.56	rs12452369	0.01915	3.6	0.104	96	7	enet	0.03898	0.0016	-0.26	0.79485
LPS24	ENSG00000004142	POLDIP2	17	26673659	26684545	0.1169	rs17724695	-2.26	rs8074623	0.04933	5.28	0.326	130	130	blup	0.07776	1.15e-05	0.0461	0.96323
LPS24	ENSG00000173065	FAM222B	17	27082996	27182250	0.1611	rs17724695	-2.26	rs2043031	0.138	-5.77	1.175	167	20	enet	0.12919	1.4e-08	-0.777	0.43718
LPS24	ENSG00000108256	NUFIP2	17	27582854	27621136	0.1542	rs894606	3.16	rs8614	0.0234	4.16	0.344	126	19	enet	0.04773	0.000525	0.2483	0.80387
LPS24	ENSG00000168792	ABHD15	17	27887565	27894155	0.1026	rs894606	3.16	rs539307	0.00798	3.76	0.075	88	88	blup	0.07305	2.09e-05	-1.6389	0.10123
LPS24	ENSG00000172171	TEFM	17	29224354	29233838	0.1883	rs11657989	2.61	rs999797	0.33248	-8.92	-0.93	87	87	blup	0.30983	3.61e-20	1.0669	0.28603
LPS24	ENSG00000176658	MYO1D	17	30819540	31204195	0.6348	rs28958	-3.06	rs9912761	0.63047	12.02	0.572	246	3	lasso	0.63437	1.69e-51	0.6031	0.54643
LPS24	ENSG00000181374	CCL13	17	32683471	32685629	0.1237	rs4990638	-3.25	rs8069018	0.00441	3.95	0.764	309	309	blup	0.00784	0.0961	2.6888	0.00717
LPS24	ENSG00000167236	None	17	34340096	34345005	0.2465	rs854684	2.49	rs854670	0.1125	-5.32	1.748	126	2	lasso	0.12687	1.9e-08	-1.6903	0.09096
LPS24	ENSG00000141141	None	17	35969787	36003493	0.184	rs17695670	2.42	rs7224513	0.07648	-5.49	-0.556	138	3	lasso	0.08595	4.01e-06	0.6772	0.49828
LPS24	ENSG00000056661	None	17	36890150	36906070	0.6155	rs1076438	2.92	rs11658500	0.34946	10.02	-0.472	171	7	lasso	0.53465	1.26e-39	-0.1043	0.91691
LPS24	ENSG00000108306	FBXL20	17	37415384	37558776	0.0707	rs1076438	2.92	rs883544	0.02746	4.36	-2.045	180	180	blup	0.0363	0.00225	-1.3635	0.17271
LPS24	ENSG00000167258	CDK12	17	37617764	37721160	0.2286	rs1568400	-3.18	rs1046632	0.3064	-8.37	-0.279	168	6	lasso	0.28651	1.6e-18	0.4371	0.66206
LPS24	ENSG00000161395	PGAP3	17	37827375	37853050	0.1147	rs7217037	-3.42	rs11078919	0.13808	6.14	-1.495	153	6	lasso	0.10814	2.25e-07	-1.465	0.14292
LPS24	ENSG00000073584	SMARCE1	17	38781214	38804760	0.1559	rs10491126	-2.89	rs757411	0.14174	6.61	-0.004	163	14	enet	0.20384	4.52e-13	-0.2391	0.81101
LPS24	ENSG00000167920	TMEM99	17	38975358	38992522	0.2641	rs10491126	-2.89	rs3760333	0.06305	5.77	-0.358	164	13	enet	0.17943	1.46e-11	-0.1207	0.90396
LPS24	ENSG00000198863	RUNDC1	17	41132582	41145707	0.2086	rs161626	-3.68	rs443759	0.06184	4.51	-1.65	114	114	blup	0.07162	2.51e-05	-0.8637	0.38773
LPS24	ENSG00000012048	BRCA1	17	41196312	41277500	0.059	rs161626	-3.68	rs2670854	0.02377	3.88	0.418	145	145	blup	0.02199	0.0142	-1.6718	0.09457
LPS24	ENSG00000172992	DCAKD	17	43100708	43138473	0.2603	rs2269746	3.03	rs7225329	0.1977	-7.49	-0.324	157	7	lasso	0.25798	1.42e-16	-0.2131	0.83122
LPS24	ENSG00000204650	LINC02210	17	43697694	43725582	0.5659	rs16940665	-2.17	rs1396862	0.71871	12.81	-2.158	43	6	enet	0.72079	9.29e-65	-2.0652	0.03891
LPS24	ENSG00000198933	TBKBP1	17	45771447	45789416	0.4078	rs8065669	-3.63	rs6503804	0.56061	11.32	2.845	151	3	lasso	0.55737	4.32e-42	2.8446	0.00445
LPS24	ENSG00000002919	SNX11	17	46180719	46200436	0.1055	rs8065669	-3.63	rs11079806	0.09723	-4.94	0.912	162	8	lasso	0.08293	5.91e-06	-0.9933	0.32055
LPS24	ENSG00000173917	HOXB2	17	46618256	46623441	0.5234	rs3764400	2.35	rs8073963	0.30522	-9.63	-1.928	175	175	blup	0.4959	1.1e-35	1.8281	0.06754
LPS24	ENSG00000006282	SPATA20	17	48620419	48633213	0.3086	rs9898910	-3.31	rs8076470	0.22332	-7.33	0.635	239	2	lasso	0.22259	2.94e-14	-0.826	0.40882
LPS24	ENSG00000213246	SUPT4H1	17	56422539	56430454	0.0977	rs2526378	-4.94	rs10515157	0.11677	-5.41	-2.165	175	12	enet	0.09429	1.37e-06	1.4503	0.14699
LPS24	ENSG00000108384	RAD51C	17	56769934	56811703	0.4828	rs2526378	-4.94	rs12935851	0.74594	13.16	-1.636	131	11	lasso	0.75268	1.02e-70	-1.6742	0.09409
LPS24	ENSG00000068097	HEATR6	17	58120555	58156292	0.0568	rs8079220	2.85	rs2087840	0.03245	3.6	0.52	93	6	lasso	0.03636	0.00223	0.9982	0.3182
LPS24	ENSG00000108506	INTS2	17	59942731	60005377	0.065	rs6504084	-3.47	rs9895067	0.01157	3.52	0.209	149	149	blup	0.01867	0.022	-0.1163	0.90741
LPS24	ENSG00000108592	FTSJ3	17	61896793	61907372	0.1431	rs4309	3.55	rs7207005	0.19254	-6.82	-0.259	158	18	enet	0.18331	8.44e-12	0.2177	0.82763
LPS24	ENSG00000108950	FAM20A	17	66531254	66597530	0.2924	rs7222174	-2.94	rs8082354	0.29901	-8.39	0.96	235	1	lasso	0.2797	4.75e-18	-0.96	0.33706
LPS24	ENSG00000123700	KCNJ2	17	68164814	68176189	0.1098	rs16974626	-2.56	rs7208531	0.0321	-4.14	0.534	168	10	enet	0.06244	8.1e-05	-1.233	0.21758
LPS24	ENSG00000133195	SLC39A11	17	70642088	71088851	0.242	rs8082141	-3.23	rs10153314	0.15039	-6.08	-0.657	454	4	lasso	0.12382	2.85e-08	0.7035	0.48174
LPS24	ENSG00000167851	CD300A	17	72462555	72480933	0.1416	rs4789626	-2.44	rs4789114	0.00237	3.59	0.254	263	263	blup	0.00952	0.0758	1.5758	0.11507
LPS24	ENSG00000178789	CD300LB	17	72517313	72527613	0.1484	rs4789626	-2.44	rs10512596	0.04269	4.69	1.371	251	251	blup	0.07204	2.38e-05	1.1245	0.26082
LPS24	ENSG00000167850	CD300C	17	72537247	72542282	0.3767	rs11870474	4.21	rs1171196	0.34127	-8.88	0.526	254	2	lasso	0.33309	7.25e-22	-0.5205	0.6027
LPS24	ENSG00000125450	NUP85	17	73201754	73231853	0.0847	rs11870474	4.21	rs9988	0.01267	-3.84	1.142	185	185	blup	0.01978	0.019	-0.0819	0.93471
LPS24	ENSG00000125445	MRPS7	17	73257755	73262454	0.2631	rs11870474	4.21	rs2242231	0.29102	-8.23	1.399	182	16	enet	0.28877	1.12e-18	-1.1358	0.25605
LPS24	ENSG00000125457	MIF4GD	17	73262309	73267308	0.1549	rs11870474	4.21	rs9944529	0.15247	-6.2	1.136	182	182	blup	0.13992	3.32e-09	-0.9148	0.36029
LPS24	ENSG00000125454	SLC25A19	17	73269073	73285591	0.1576	rs11870474	4.21	rs9944529	0.15473	-6.44	1.136	187	5	enet	0.18844	4.09e-12	-0.687	0.49209
LPS24	ENSG00000161544	CYGB	17	74523438	74547257	0.2473	rs11655206	-2.83	rs752049	0.00028	-3.93	0.176	233	233	blup	0.05719	0.000158	-1.1707	0.24171
LPS24	ENSG00000070731	ST6GALNAC2	17	74559792	74583038	0.3574	rs11655206	-2.83	rs3744050	0.05221	4.92	1.323	244	6	lasso	0.27017	2.13e-17	0.2702	0.78701
LPS24	ENSG00000182534	MXRA7	17	74668633	74707098	0.5661	rs11655206	-2.83	rs2240773	0.51311	10.86	1.42	259	22	enet	0.51796	6.86e-38	1.4558	0.14546
LPS24	ENSG00000141524	TMC6	17	76106539	76128488	0.4885	rs1077758	-3.14	rs3813026	0.36495	9.31	0.159	313	3	lasso	0.36343	3.61e-24	0.1399	0.88871
LPS24	ENSG00000108639	SYNGR2	17	76164639	76169608	0.19	rs11651675	-3.04	rs9893988	0.07673	-4.98	-0.914	295	3	lasso	0.07621	1.4e-05	0.6174	0.53696
LPS24	ENSG00000187775	DNAH17	17	76419778	76573476	0.1834	rs11651675	-3.04	rs7209347	0.0044	3.29	0.313	317	317	blup	0.06288	7.66e-05	-0.8069	0.41971
LPS24	ENSG00000055483	USP36	17	76783463	76837523	0.4197	rs11867901	3.03	rs3744802	0.49805	-10.71	1.384	361	5	lasso	0.5036	1.92e-36	-1.1866	0.23538
LPS24	ENSG00000167280	ENGASE	17	77071021	77084681	0.3669	rs4789956	2.59	rs6501278	0.16718	7.26	-0.01	319	7	lasso	0.24238	1.53e-15	-0.2428	0.80816
LPS24	ENSG00000171298	GAA	17	78075355	78093678	0.1512	rs12943620	-3.04	rs8064429	0.03908	4.59	0.218	237	4	lasso	0.04072	0.00128	0.4508	0.65215
LPS24	ENSG00000141543	EIF4A3	17	78109013	78120982	0.1129	rs12943620	-3.04	rs8077849	0.04552	-3.9	-0.081	240	240	blup	0.03906	0.00158	-0.596	0.55118
LPS24	ENSG00000175866	BAIAP2	17	79008948	79091232	0.1865	rs7503940	-2.75	rs7210438	0.04082	-4.78	-0.69	227	5	lasso	0.07943	9.26e-06	1.3513	0.17661
LPS24	ENSG00000182612	TSPAN10	17	79604197	79615779	0.2423	rs7503940	-2.75	rs8477	0.27597	8.17	1.562	167	3	lasso	0.28717	1.44e-18	1.4452	0.14841
LPS24	ENSG00000141560	FN3KRP	17	80674559	80688204	0.2972	rs4789846	3.33	rs2243523	0.35175	8.99	0.391	182	11	enet	0.40999	6.38e-28	0.103	0.91792
LPS24	ENSG00000141556	TBCD	17	80709940	80900724	0.1034	rs4789846	3.33	rs1127986	0.05264	-4.35	-0.883	175	8	enet	0.06162	8.99e-05	0.9606	0.33674
LPS24	ENSG00000175711	B3GNTL1	17	80900031	81009686	0.1243	rs7502442	2.95	rs1143006	0.10332	5.04	0.737	146	5	lasso	0.09249	1.72e-06	0.8108	0.41746
LPS24	ENSG00000101557	USP14	18	158383	214629	0.1037	rs4798198	3.01	rs2846667	0.00899	3.76	2.684	209	209	blup	0.0275	0.00692	2.43516	0.0149
LPS24	ENSG00000132199	ENOSF1	18	670324	712676	0.4121	rs4798198	3.01	rs3819101	0.29423	8.33	0.453	311	2	lasso	0.3453	8.76e-23	0.56051	0.5751
LPS24	ENSG00000101574	METTL4	18	2537524	2571508	0.2098	rs1940676	2.75	rs2677882	0.15979	6.46	1.528	258	258	blup	0.1543	4.72e-10	0.6326	0.527
LPS24	ENSG00000101605	MYOM1	18	3066805	3220106	0.1845	rs3934427	-2.56	rs4798075	0.09849	-5.21	1.142	282	5	lasso	0.0953	1.2e-06	-1.17322	0.2407
LPS24	ENSG00000177337	DLGAP1-AS1	18	3593730	3598350	0.3728	rs9961339	2.76	rs12455524	0.16672	-7.12	1.953	282	24	enet	0.2372	3.33e-15	-1.4333	0.1518
LPS24	ENSG00000263753	LINC00667	18	5232875	5246507	0.7217	rs4455065	-2.35	rs17379984	0.73559	12.95	-0.658	252	9	enet	0.7718	1.14e-74	-0.48885	0.6249
LPS24	ENSG00000128791	TWSG1	18	9334765	9402418	0.2001	rs8083190	-3.01	rs16954989	0.16121	6.22	-0.227	313	3	lasso	0.1764	2.21e-11	-0.02238	0.9821
LPS24	ENSG00000134278	SPIRE1	18	12446511	12658133	0.1929	rs1941075	3.11	rs1105748	0.02921	3.88	0.174	222	222	blup	0.0616	9.05e-05	0.52027	0.6029
LPS24	ENSG00000101639	CEP192	18	12991361	13125051	0.0736	rs735254	-3.53	rs1786263	0.0652	4.47	-0.919	240	3	lasso	0.0394	0.00151	-0.91511	0.3601
LPS24	ENSG00000101654	RNMT	18	13726659	13764557	0.2488	rs4486974	3.6	rs10502424	0.18327	6.58	-0.22	199	4	lasso	0.1809	1.19e-11	-0.26357	0.7921
LPS24	ENSG00000101752	MIB1	18	19284918	19450918	0.1181	rs9961933	2.48	rs4377239	0.06495	-4.62	0.53	117	13	enet	0.0852	4.41e-06	-0.70525	0.4807
LPS24	ENSG00000101773	RBBP8	18	20378224	20606451	0.1366	rs16967156	2.67	rs1893251	0.01822	-3.74	1.271	162	13	enet	0.0602	0.000107	-1.48553	0.1374
LPS24	ENSG00000141452	RMC1	18	21083473	21111746	0.1363	rs4800476	2.17	rs891389	0.08643	-4.65	-0.104	148	2	lasso	0.0769	1.29e-05	0.11732	0.9066
LPS24	ENSG00000168234	TTC39C	18	21572737	21715574	0.3755	rs9635963	-3.14	rs4800173	0.34808	8.96	1.507	239	3	lasso	0.3428	1.35e-22	1.28802	0.1977
LPS24	ENSG00000186812	ZNF397	18	32820994	32847097	0.1237	rs549388	-3.07	rs4799378	0.02168	-4.93	0.323	182	5	lasso	0.1074	2.49e-07	-0.84663	0.3972
LPS24	ENSG00000257267	ZNF271P	18	32870246	32890730	0.1628	rs549388	-3.07	rs2978360	0.09867	5.47	-0.863	184	3	lasso	0.0984	8.02e-07	-0.70419	0.4813
LPS24	ENSG00000134779	TPGS2	18	34359987	34409158	0.3165	rs2056015	-2.38	rs1503360	0.24754	-7.82	0.34	199	5	lasso	0.2828	2.92e-18	0.10331	0.9177
LPS24	ENSG00000152234	ATP5F1A	18	43664110	43684300	0.137	rs504030	-3.4	rs12954944	0.14734	-6.6	0.185	229	4	lasso	0.1668	8.48e-11	-0.00581	0.9954
LPS24	ENSG00000078043	PIAS2	18	44388353	44500123	0.1888	rs988213	-2.54	rs504668	0.08492	6.05	1.324	232	4	lasso	0.1945	1.73e-12	1.1339	0.2568
LPS24	ENSG00000167220	HDHD2	18	44633774	44676891	0.2174	rs11663791	2.28	rs16948914	0.15805	6.15	-0.267	218	11	enet	0.1875	4.65e-12	0.11595	0.9077
LPS24	ENSG00000175387	SMAD2	18	45357922	45457515	0.1305	rs1873126	2.78	rs1792670	0.06949	4.43	-0.34	282	2	lasso	0.038	0.00181	-0.2392	0.8109
LPS24	ENSG00000066926	FECH	18	55215515	55254004	0.3071	rs1217566	2.71	rs1062010	0.14271	5.98	0.301	251	3	lasso	0.1264	2.02e-08	0.34422	0.7307
LPS24	ENSG00000049759	NEDD4L	18	55711599	56068772	0.2393	rs17064378	-2.94	rs4583344	0.01708	4.24	-1.477	350	350	blup	0.0838	5.25e-06	-1.80386	0.0713
LPS24	ENSG00000197563	PIGN	18	59710800	59854351	0.5753	rs11872835	3.12	rs17715613	0.49701	10.65	-0.557	273	7	lasso	0.6661	5.71e-56	-0.42407	0.6715
LPS24	ENSG00000166347	CYB5A	18	71920530	71959251	0.1642	rs1790801	2.66	rs1582404	0.00875	-3.7	-0.437	331	331	blup	0.0485	0.000478	1.89681	0.0579
LPS24	ENSG00000133313	CNDP2	18	72163051	72188366	0.1791	rs1790801	2.66	rs2303463	0.14979	-5.97	-1.973	234	2	lasso	0.1395	3.53e-09	1.97283	0.0485
LPS24	ENSG00000264247	LINC00909	18	72259010	72265744	0.2643	rs1790801	2.66	rs10871737	0.1904	-7.15	1.296	219	13	enet	0.2337	5.61e-15	-1.08171	0.2794
LPS24	ENSG00000166377	ATP9B	18	76829285	77138283	0.3913	rs9959820	3.47	rs12456140	0.25058	-8.2	-0.523	257	37	enet	0.3549	1.64e-23	0.83955	0.4012
LPS24	ENSG00000131196	NFATC1	18	77155856	77289325	0.1682	rs9959820	3.47	rs304933	0.06126	4.92	2.897	200	3	lasso	0.0901	2.35e-06	1.87523	0.0608
LPS24	ENSG00000197766	CFD	19	859453	863453	0.3192	rs3764650	5.71	rs1683591	0.148291	6.41	-0.065	267	13	enet	0.19421	1.8e-12	1.0897	0.276
LPS24	ENSG00000065268	WDR18	19	983174	994569	0.3966	rs3764650	5.71	rs2240147	0.382211	9.39	-0.586	262	2	lasso	0.44473	6.44e-31	-0.56147	0.574
LPS24	ENSG00000116032	GRIN3B	19	1000418	1009731	0.2208	rs3764650	5.71	rs2240158	0.143167	-6.07	-2.127	265	4	lasso	0.14914	9.54e-10	1.77907	0.0752
LPS24	ENSG00000099817	POLR2E	19	1086594	1095598	0.209	rs3764650	5.71	rs3761026	0.115138	5.36	-0.837	262	4	lasso	0.15686	3.33e-10	-1.94493	0.0518
LPS24	ENSG00000160953	PWWP3A	19	1285890	1378430	0.2135	rs3764650	5.71	rs17673260	0.050212	-4.78	-0.39	252	6	lasso	0.06696	4.56e-05	0.63636	0.525
LPS24	ENSG00000188305	PEAK3	19	2274631	2282181	0.5851	rs7260635	2.87	rs2523178	0.331309	8.72	-1.098	243	6	lasso	0.5439	1.29e-40	-0.55493	0.579
LPS24	ENSG00000141873	SLC39A3	19	2732202	2740150	0.1507	rs7260635	2.87	rs10412559	0.079352	5.63	-1.168	253	3	lasso	0.11935	5.16e-08	-1.51137	0.131
LPS24	ENSG00000104969	SGTA	19	2754712	2783369	0.2154	rs7260635	2.87	rs10409851	0.117375	5.97	-1.072	251	21	enet	0.13234	9.18e-09	-1.42351	0.155
LPS24	ENSG00000125910	S1PR4	19	3172344	3180329	0.1575	rs4807493	-2.69	rs1465245	0.038109	4.44	0.337	232	5	lasso	0.03589	0.00237	0.5265	0.599
LPS24	ENSG00000186111	PIP5K1C	19	3630181	3700477	0.1842	rs4807493	-2.69	rs1476592	0.075912	5.33	0.571	225	4	lasso	0.12805	1.63e-08	-1.0626	0.288
LPS24	ENSG00000077463	SIRT6	19	4174106	4182601	0.1603	rs1046268	2.65	rs350852	-0.003242	3.28	1.506	217	217	blup	0.04649	0.000615	0.38848	0.698
LPS24	ENSG00000167671	UBXN6	19	4444996	4457819	0.1303	rs4807664	3.38	rs8108253	-0.001756	3.62	2.56	226	226	blup	0.04275	0.000989	1.61803	0.106
LPS24	ENSG00000127666	TICAM1	19	4815944	4831716	0.1476	rs4807664	3.38	rs2602728	-0.00427	-3.78	2.006	237	237	blup	0.02426	0.0106	-1.26482	0.206
LPS24	ENSG00000205784	ARRDC5	19	4890449	4902879	0.1055	rs4807664	3.38	rs12974635	0.113327	5.16	2.84	236	1	lasso	0.0998	6.68e-07	2.84	0.00451
LPS24	ENSG00000127663	KDM4B	19	4969125	5153606	0.1469	rs4807664	3.38	rs1982468	0.035423	3.79	-0.876	283	283	blup	0.04465	0.000777	-0.01285	0.99
LPS24	ENSG00000141994	DUS3L	19	5784843	5791249	0.1824	rs385839	-2.61	rs3826798	0.082523	-5.72	-1.066	197	197	blup	0.07357	1.96e-05	0.64881	0.516
LPS24	ENSG00000268758	ADGRE4P	19	6952511	6990857	0.4477	rs16993897	3.65	rs7248247	0.318107	8.74	-0.399	248	5	lasso	0.34283	1.36e-22	-0.51392	0.607
LPS24	ENSG00000104883	PEX11G	19	7541761	7562335	0.3343	rs3810213	3.19	rs10402951	0.039959	4.9	-0.264	228	4	lasso	0.18493	6.72e-12	-1.35875	0.174
LPS24	ENSG00000104921	FCER2	19	7753644	7767032	0.1551	rs3810213	3.19	rs4804221	0.020949	4.16	0.135	224	11	enet	0.03799	0.00181	-0.21877	0.827
LPS24	ENSG00000099785	MARCHF2	19	8478154	8503901	0.1851	rs3810213	3.19	rs17160489	0.103437	5.25	-0.54	211	4	lasso	0.11334	1.14e-07	-0.41265	0.68
LPS24	ENSG00000188321	ZNF559	19	9434448	9461838	0.1289	rs714395	2.88	rs6512047	0.049132	-3.94	-0.319	210	210	blup	0.06162	8.99e-05	-0.46023	0.645
LPS24	ENSG00000174652	ZNF266	19	9523272	9546254	0.0853	rs714395	2.88	rs6512047	0.074746	4.89	-0.319	200	7	enet	0.05636	0.000175	-1.09777	0.272
LPS24	ENSG00000130812	ANGPTL6	19	10203014	10213472	0.3643	rs17291414	-2.82	rs2305789	0.308288	8.62	-0.507	201	3	lasso	0.26032	9.86e-17	-0.62579	0.531
LPS24	ENSG00000129347	KRI1	19	10663761	10676713	0.0832	rs7246673	-3.19	rs3745249	0.010565	3.72	1.154	191	191	blup	0.04522	0.000722	0.10439	0.917
LPS24	ENSG00000129353	SLC44A2	19	10713133	10755235	0.3405	rs7246673	-3.19	rs7252007	0.172531	-6.41	-1.809	195	195	blup	0.18204	1.01e-11	2.31103	0.0208
LPS24	ENSG00000267100	ILF3-DT	19	10762538	10764520	0.1537	rs7246673	-3.19	rs28997582	0.057881	4.98	0.558	187	4	lasso	0.09334	1.54e-06	1.08201	0.279
LPS24	ENSG00000129351	ILF3	19	10764937	10803093	0.086	rs7246673	-3.19	rs10775614	0.037098	3.8	-0.913	200	200	blup	0.03622	0.00227	-0.32765	0.743
LPS24	ENSG00000198003	CCDC151	19	11531272	11546603	0.0895	rs17304534	-2.2	rs17001073	0.026763	3.72	-1.926	203	17	enet	0.0356	0.00246	-0.95167	0.341
LPS24	ENSG00000197933	ZNF823	19	11832080	11849824	0.1816	rs206863	-2.16	rs5851	0.025748	-3.82	0.531	162	162	blup	0.01323	0.0455	-1.13772	0.255
LPS24	ENSG00000167815	PRDX2	19	12907634	12912694	0.357	rs12611029	-2.54	rs722572	0.148987	6.5	0.941	158	158	blup	0.24022	2.12e-15	0.25677	0.797
LPS24	ENSG00000179115	FARSA	19	13033293	13044851	0.1712	rs12611029	-2.54	rs2974750	0.156716	6.25	-0.022	165	4	lasso	0.14892	9.82e-10	-0.10242	0.918
LPS24	ENSG00000037757	MRI1	19	13875346	13885096	0.2119	rs10404224	-2.83	rs371671	0.189114	-6.66	1.368	173	15	enet	0.21057	1.71e-13	-1.71987	0.0855
LPS24	ENSG00000160961	ZNF333	19	14800613	14844558	0.2488	rs2420543	2.52	rs3764626	0.148631	-6.59	-0.365	253	12	enet	0.21844	5.4e-14	0.27985	0.78
LPS24	ENSG00000127507	ADGRE2	19	14843205	14889353	0.2027	rs2420543	2.52	rs9305048	0.146999	6.01	-2.416	256	27	enet	0.12704	1.86e-08	-1.18793	0.235
LPS24	ENSG00000099330	OCEL1	19	17337013	17340028	0.3848	rs8102890	3	rs4808611	0.093889	5.62	-1.72	234	37	enet	0.29359	5.13e-19	-1.09447	0.274
LPS24	ENSG00000160113	NR2F6	19	17342692	17356749	0.3509	rs8102890	3	rs10423232	0.032715	-4.14	-0.69	236	30	enet	0.09477	1.28e-06	-0.07631	0.939
LPS24	ENSG00000130312	MRPL34	19	17403418	17417652	0.1432	rs8102890	3	rs6903	0.113247	5.24	-0.69	245	17	enet	0.11549	8.59e-08	0.40224	0.688
LPS24	ENSG00000130479	MAP1S	19	17830051	17845325	0.2294	rs8102890	3	rs7253117	0.113574	5.69	2.461	265	27	enet	0.11642	7.6e-08	1.83361	0.0667
LPS24	ENSG00000130475	FCHO1	19	17858527	17899377	0.3265	rs8102890	3	rs3761055	0.241312	-7.58	-1.76	268	20	enet	0.25231	3.38e-16	2.14676	0.0318
LPS24	ENSG00000130518	IQCN	19	18367908	18385319	0.104	rs7258465	4.38	rs1075403	0.08295	4.73	0.465	220	2	lasso	0.07087	2.77e-05	0.49441	0.621
LPS24	ENSG00000175489	LRRC25	19	18501954	18508427	0.1691	rs7258465	4.38	rs8101804	0.072851	-4.36	1.798	203	6	lasso	0.05929	0.000121	-1.01491	0.31
LPS24	ENSG00000006015	REX1BD	19	18699495	18703146	0.2809	rs7258465	4.38	rs10409392	0.218661	7.2	0.788	180	5	lasso	0.1913	2.72e-12	1.12267	0.262
LPS24	ENSG00000105669	COPE	19	19010323	19030206	0.0794	rs7258465	4.38	rs10854166	-0.003713	-3.59	-2.924	160	160	blup	0.01769	0.0251	1.37694	0.169
LPS24	ENSG00000129933	MAU2	19	19431490	19469563	0.2666	rs7253352	-2.27	rs2023883	0.391036	-9.76	1.386	174	5	lasso	0.38454	7.77e-26	-1.42776	0.153
LPS24	ENSG00000105726	ATP13A1	19	19756007	19774502	0.4969	rs4808983	-2.23	rs2304130	0.391575	9.47	0.78	152	3	lasso	0.38673	5.18e-26	0.78159	0.434
LPS24	ENSG00000267575	None	19	28284371	28409771	0.1731	rs17620424	3.08	rs6510333	0.164039	6.18	1.08	138	1	lasso	0.14285	2.24e-09	1.08	0.28
LPS24	ENSG00000131943	C19orf12	19	30191721	30206364	0.5926	rs8113773	2.97	rs10417597	0.455745	-10.23	0.927	235	5	lasso	0.43781	2.63e-30	-0.92903	0.353
LPS24	ENSG00000105711	SCN1B	19	35521588	35531352	0.1045	rs7249921	2.88	rs888860	0.030979	4.17	0.114	265	3	lasso	0.0634	7.17e-05	1.50134	0.133
LPS24	ENSG00000089327	FXYD5	19	35645633	35660786	0.1987	rs7249921	2.88	rs10426624	0.164928	6.29	-2.712	283	3	lasso	0.14579	1.5e-09	-2.89576	0.00378
LPS24	ENSG00000142065	ZFP14	19	36827162	36870101	0.0717	rs753420	-2.26	rs2287897	0.029738	-3.68	-0.012	148	148	blup	0.01027	0.0683	-0.2857	0.775
LPS24	ENSG00000196967	ZNF585A	19	37597636	37663643	0.0981	rs2385181	1.91	rs11673344	0.086145	-5.17	0.344	110	27	enet	0.08069	7.87e-06	-0.21292	0.831
LPS24	ENSG00000181666	ZNF875	19	37803739	37860267	0.0555	rs2385181	1.91	rs7259272	0.034061	-4.3	0.379	114	4	lasso	0.01974	0.0191	-0.48594	0.627
LPS24	ENSG00000120784	ZFP30	19	38104650	38183238	0.1128	rs734204	-2.19	rs2927743	0.112271	-5.17	-0.104	124	5	lasso	0.09157	1.94e-06	0.05804	0.954
LPS24	ENSG00000189144	ZNF573	19	38226734	38307940	0.0743	rs10048529	-2.66	rs17246792	0.026315	3.74	-0.323	145	145	blup	0.02194	0.0143	-0.36821	0.713
LPS24	ENSG00000196218	RYR1	19	38924339	39078204	0.2748	rs2228070	-3.01	rs2960337	0.108157	-5.07	0.191	227	44	enet	0.15104	7.36e-10	-0.85543	0.392
LPS24	ENSG00000104823	ECH1	19	39306062	39322645	0.1174	rs2228070	-3.01	rs10403012	0.021305	-3.97	-2.343	197	197	blup	0.07066	2.84e-05	1.9872	0.0469
LPS24	ENSG00000104835	SARS2	19	39405906	39440495	0.2134	rs2228070	-3.01	rs730078	0.205748	7.02	-0.499	205	3	lasso	0.20691	2.9e-13	-0.59306	0.553
LPS24	ENSG00000188505	NCCRP1	19	39687601	39692524	0.2684	rs7248208	-2.86	rs8106521	0.226805	7.31	-0.192	202	4	lasso	0.21634	7.36e-14	-0.18631	0.852
LPS24	ENSG00000105193	RPS16	19	39923847	39926588	0.1767	rs472265	2.47	rs1932	0.15261	-6.02	-1.098	213	4	lasso	0.08712	3.45e-06	1.08325	0.279
LPS24	ENSG00000160392	C19orf47	19	40825443	40854434	0.1726	rs410101	2.62	rs4499338	0.182325	6.72	-1.093	190	3	lasso	0.16861	6.59e-11	-1.06285	0.288
LPS24	ENSG00000105223	PLD3	19	40854363	40886346	0.1286	rs410101	2.62	rs8106701	0.054355	-4.65	-0.503	181	3	lasso	0.05087	0.000352	0.27507	0.783
LPS24	ENSG00000167565	SERTAD3	19	40946751	40950612	0.3584	rs410101	2.62	rs268691	0.114858	-6.2	-0.168	179	179	blup	0.2285	1.23e-14	0.00256	0.998
LPS24	ENSG00000090006	LTBP4	19	41098789	41135725	0.1938	rs410101	2.62	rs1131620	0.035427	-4.84	1.63	214	214	blup	0.09135	2e-06	-0.77162	0.44
LPS24	ENSG00000167578	RAB4B	19	41284121	41302847	0.1991	rs410101	2.62	rs2305797	0.13428	5.8	0.629	222	2	lasso	0.11378	1.07e-07	0.62332	0.533
LPS24	ENSG00000167600	CYP2S1	19	41698954	41713444	0.277	rs2006209	2.28	rs338600	0.030049	-4.48	-0.06	207	46	enet	0.14709	1.26e-09	0.93414	0.35
LPS24	ENSG00000177191	B3GNT8	19	41931264	41934635	0.2142	rs2006209	2.28	rs10853751	0.22434	7.71	-1.163	186	1	lasso	0.23307	6.19e-15	-1.163	0.245
LPS24	ENSG00000073008	PVR	19	45147098	45166850	0.1384	rs2075650	59.45	rs10426401	0.072459	5.44	-6.552	232	4	lasso	0.07406	1.84e-05	-6.69122	2.21e-11
LPS24	ENSG00000125740	FOSB	19	45971253	45978437	0.1323	rs17643262	10.15	rs11083789	-0.000343	-3.34	-2.153	200	26	enet	0.03787	0.00184	-1.5712	0.116
LPS24	ENSG00000213889	PPM1N	19	45992035	46005768	0.1151	rs17643262	10.15	rs4511641	0.045386	4.18	-0.425	198	4	lasso	0.03935	0.00152	-0.14914	0.881
LPS24	ENSG00000125753	VASP	19	46009837	46030241	0.282	rs17643262	10.15	rs4802260	0.281622	8.06	1.582	202	2	lasso	0.27338	1.29e-17	1.58181	0.114
LPS24	ENSG00000204850	None	19	46997765	46999755	0.1833	rs2072561	3.19	rs4803967	0.081382	4.69	-0.179	200	4	lasso	0.10986	1.8e-07	0.2018	0.84
LPS24	ENSG00000105499	PLA2G4C	19	48551100	48614074	0.4513	rs11666029	2.98	rs20581	0.235105	-7.38	0.966	276	31	enet	0.21884	5.1e-14	-1.72176	0.0851
LPS24	ENSG00000105483	CARD8	19	48684027	48759203	0.3998	rs11666029	2.98	rs3745718	0.360974	-9.17	-0.116	295	7	lasso	0.348	5.51e-23	0.08063	0.936
LPS24	ENSG00000105447	GRWD1	19	48949030	48960279	0.1619	rs7249134	2.46	rs1643487	0.027392	-4.38	1.13	287	22	enet	0.03528	0.00256	-0.85898	0.39
LPS24	ENSG00000087076	HSD17B14	19	49316274	49339935	0.2154	rs4802566	2.69	rs10413941	-0.000218	-3.53	0.016	256	256	blup	0.02477	0.00991	0.64662	0.518
LPS24	ENSG00000104863	LIN7B	19	49617581	49621717	0.2	rs4802566	2.69	rs4802560	0.123003	5.4	-0.752	207	3	lasso	0.11168	1.42e-07	-0.83469	0.404
LPS24	ENSG00000130529	TRPM4	19	49660998	49715093	0.2522	rs4802566	2.69	rs3760666	0.158648	-6.24	-1.176	215	2	lasso	0.15387	5.01e-10	1.06117	0.289
LPS24	ENSG00000104872	PIH1D1	19	49949555	49956754	0.1754	rs283526	3.24	rs2293013	0.1202	5.46	-0.629	200	17	enet	0.11045	1.66e-07	-0.13904	0.889
LPS24	ENSG00000104870	FCGRT	19	50010073	50029590	0.1371	rs283526	3.24	rs17206882	-0.003544	3.86	0.075	200	200	blup	0.00729	0.104	0.60172	0.547
LPS24	ENSG00000039650	PNKP	19	50364461	50371166	0.09	rs283526	3.24	rs2290775	0.070225	4.77	0.079	199	2	lasso	0.05775	0.000147	0.07309	0.942
LPS24	ENSG00000105053	VRK3	19	50479724	50529203	0.3893	rs283526	3.24	rs12984158	0.43861	-10.03	1.334	204	1	lasso	0.43248	7.69e-30	-1.334	0.182
LPS24	ENSG00000131401	NAPSB	19	50837053	50848024	0.0998	rs283526	3.24	rs1274517	0.008309	-3.61	2.483	236	236	blup	0.04611	0.000645	-1.91823	0.0551
LPS24	ENSG00000168995	SIGLEC7	19	51645556	51656783	0.1644	rs3865444	-5.07	rs2075803	0.074601	4.56	1.16	342	4	lasso	0.04747	0.000543	1.548	0.122
LPS24	ENSG00000171101	SIGLEC17P	19	51670585	51676780	0.1569	rs3865444	-5.07	rs2664144	0.004775	3.65	0.936	346	22	enet	0.02879	0.00589	-0.11184	0.911
LPS24	ENSG00000105383	CD33	19	51728320	51747115	0.1869	rs3865444	-5.07	rs273634	0.149757	5.94	3.774	365	4	lasso	0.14812	1.1e-09	3.77134	0.000162
LPS24	ENSG00000105497	ZNF175	19	52074551	52092991	0.2754	rs3865444	-5.07	rs7245838	0.179135	-7.16	2.241	311	19	enet	0.266	4.08e-17	-2.48758	0.0129
LPS24	ENSG00000254415	SIGLEC14	19	52145806	52150054	0.5166	rs3865444	-5.07	rs7250849	0.35951	-9.35	-0.034	295	7	lasso	0.36625	2.18e-24	-0.00922	0.993
LPS24	ENSG00000171051	FPR1	19	52248425	52307363	0.2444	rs10418739	-3.16	rs4802859	0.0637	-4.85	2.582	326	8	enet	0.08616	3.9e-06	-2.51551	0.0119
LPS24	ENSG00000198093	ZNF649	19	52392477	52408293	0.1446	rs10418739	-3.16	rs1549931	0.019331	-4.89	-1.065	322	16	enet	0.06156	9.06e-05	1.60281	0.109
LPS24	ENSG00000167766	ZNF83	19	53097313	53193749	0.3746	rs12981308	-3.27	rs10401904	0.313576	-8.54	-1.009	260	3	lasso	0.35189	2.79e-23	0.80481	0.421
LPS24	ENSG00000170954	ZNF415	19	53611132	53636330	0.2968	rs12981308	-3.27	rs10423215	0.240527	7.56	2.011	262	3	lasso	0.23385	5.52e-15	2.07052	0.0384
LPS24	ENSG00000105048	TNNT1	19	55644162	55660722	0.5042	rs731170	3.13	rs891187	0.382312	9.36	0.39	290	5	lasso	0.37626	3.56e-25	0.46806	0.64
LPS24	ENSG00000160469	BRSK1	19	55793440	55823901	0.1108	rs10412915	2.56	rs10412726	0.082352	5.72	-0.936	298	4	lasso	0.08106	7.51e-06	-0.807	0.42
LPS24	ENSG00000197016	ZNF470	19	57078880	57100279	0.1365	rs516022	2.96	rs2024395	0.079814	-5.02	0.748	271	4	lasso	0.06584	5.25e-05	-0.85302	0.394
LPS24	ENSG00000268713	None	19	57772722	57774106	0.1209	rs9676859	-3.22	rs10413037	0.009544	-3.86	0.613	275	275	blup	0.01862	0.0221	1.41157	0.158
LPS24	ENSG00000178229	ZNF543	19	57831877	57842144	0.247	rs9676859	-3.22	rs8099984	0.175035	6.39	-0.101	279	6	enet	0.18551	6.19e-12	-0.36541	0.715
LPS24	ENSG00000256060	TRAPPC2B	19	57874879	57876721	0.2045	rs9676859	-3.22	rs862707	0.0017	-4.46	-0.551	279	279	blup	0.05376	0.000244	-0.06506	0.948
LPS24	ENSG00000105136	ZNF419	19	57999079	58006048	0.1157	rs9676859	-3.22	rs2074206	0.099253	4.98	0.543	264	1	lasso	0.07768	1.16e-05	0.543	0.587
LPS24	ENSG00000121417	ZNF211	19	58141761	58154147	0.1181	rs9676859	-3.22	rs9749254	0.063766	4.64	-0.387	265	6	lasso	0.06807	3.96e-05	0.04778	0.962
LPS24	ENSG00000083828	ZNF586	19	58281023	58331307	0.3613	rs9676859	-3.22	rs2285614	0.302585	-8.38	0.728	273	9	lasso	0.37507	4.41e-25	-0.32003	0.749
LPS24	ENSG00000152454	ZNF256	19	58452201	58459043	0.1225	rs9676859	-3.22	rs10420097	-0.004424	4.01	1.848	251	21	enet	0.02635	0.00807	1.65958	0.097
LPS24	ENSG00000121413	ZSCAN18	19	58595205	58629794	0.1448	rs9676859	-3.22	rs1529329	0.084065	4.56	0.493	238	3	lasso	0.07388	1.88e-05	1.48846	0.137
LPS24	ENSG00000181894	ZNF329	19	58637619	58666477	0.2702	rs257663	-2.15	rs260491	0.098237	-5.18	-0.238	222	222	blup	0.10769	2.39e-07	1.47404	0.14
LPS24	ENSG00000142396	ERVK3-1	19	58816715	58827023	0.1917	rs257663	-2.15	rs7359922	0.022891	4.22	1.443	178	26	enet	0.08724	3.39e-06	1.87979	0.0601
LPS24	ENSG00000171574	ZNF584	19	58912871	58929694	0.0932	rs257663	-2.15	rs2547360	-0.000284	3.08	-1.082	162	162	blup	0.01573	0.0325	0.07362	0.941
LPS24	ENSG00000131849	ZNF132	19	58944181	58951589	0.1133	rs257663	-2.15	rs1051500	0.097848	-5.88	0.952	157	10	enet	0.12341	3.01e-08	-0.98523	0.325
LPS24	ENSG00000119185	ITGB1BP1	2	9543604	9563676	0.1086	rs907165	2.82	rs2709576	0.069808	4.38	0.07	188	4	lasso	0.060839	9.93e-05	-0.5042	0.614
LPS24	ENSG00000115750	TAF1B	2	9983483	10074545	0.2095	rs7593918	-2.6	rs2303914	0.112297	-5.88	-0.151	288	23	enet	0.233905	5.47e-15	0.168	0.867
LPS24	ENSG00000162975	KCNF1	2	11052063	11054350	0.176	rs1060011	2.43	rs16856756	0.113184	5.43	1.333	280	2	lasso	0.079385	9.31e-06	1.3768	0.169
LPS24	ENSG00000079785	DDX1	2	15731302	15771235	0.3367	rs2193908	-2.51	rs4668936	0.345391	-8.99	-0.71	206	5	lasso	0.348627	4.94e-23	0.7197	0.472
LPS24	ENSG00000197872	CYRIA	2	16730727	16847599	0.135	rs12615806	2.67	rs1722418	-0.004017	-2.96	1.362	197	197	blup	0.033259	0.00332	-0.931	0.352
LPS24	ENSG00000183891	TTC32	2	20096404	20101747	0.1841	rs13010075	-2.28	rs7563410	0.126618	5.8	-0.133	247	2	lasso	0.126359	2.04e-08	0.0484	0.961
LPS24	ENSG00000115884	SDC1	2	20400558	20425194	0.1215	rs342138	2.29	rs6531208	0.020205	4.36	-0.19	277	8	enet	0.035257	0.00257	-0.2046	0.838
LPS24	ENSG00000055917	PUM2	2	20448452	20551995	0.1465	rs4971531	2.92	rs6749689	0.000861	-3.92	0.73	282	282	blup	0.000817	0.277	0.5898	0.555
LPS24	ENSG00000138031	ADCY3	2	25042038	25142708	0.2304	rs1010658	3.27	rs13407913	0.220553	7.22	0.046	128	7	enet	0.262808	6.71e-17	-0.2368	0.813
LPS24	ENSG00000115138	POMC	2	25383722	25391772	0.2276	rs1010658	3.27	rs17046887	0.119427	6.56	-0.61	128	4	lasso	0.175772	2.43e-11	-0.8786	0.38
LPS24	ENSG00000138101	DTNB	2	25600067	25896503	0.14	rs1010658	3.27	rs858648	0.047801	-4.42	0.349	157	157	blup	0.057903	0.000144	-0.9472	0.344
LPS24	ENSG00000084764	MAPRE3	2	27193480	27250064	0.129	rs7604720	2.32	rs2891534	0.048344	4.37	0.409	174	19	enet	0.071137	2.67e-05	0.1882	0.851
LPS24	ENSG00000213639	PPP1CB	2	28974506	29025806	0.1721	rs6748797	2.52	rs7601934	0.076731	5.39	-0.502	280	19	enet	0.103109	4.34e-07	-1.3174	0.188
LPS24	ENSG00000115295	CLIP4	2	29320571	29412509	0.1683	rs6708752	3.23	rs7578007	0.052978	4.74	-0.045	318	10	enet	0.083064	5.81e-06	0.1667	0.868
LPS24	ENSG00000172954	LCLAT1	2	30670092	30867091	0.2851	rs2194452	-2.71	rs1662955	0.299994	8.45	-0.418	296	1	lasso	0.300288	1.73e-19	-0.418	0.676
LPS24	ENSG00000091106	NLRC4	2	32449522	32490923	0.0583	rs2295728	2.96	rs2365555	0.017693	-3.73	-0.988	102	102	blup	0.031467	0.00418	0.4161	0.677
LPS24	ENSG00000171055	FEZ2	2	36778570	36873230	0.2897	rs12469652	3.68	rs3770821	0.266308	8.27	0.068	273	3	lasso	0.316947	1.11e-20	-0.031	0.975
LPS24	ENSG00000163171	CDC42EP3	2	37869032	37965611	0.158	rs2300892	3.83	rs727805	0.047733	4.34	0.988	306	16	enet	0.045376	0.000708	0.2922	0.77
LPS24	ENSG00000188010	MORN2	2	39103103	39156213	0.0863	rs12473092	2.49	rs10779923	0.022954	-3.93	-0.743	128	12	enet	0.037696	0.00188	-0.1806	0.857
LPS24	ENSG00000115904	SOS1	2	39208537	39351486	0.292	rs12473092	2.49	rs10184015	0.273414	8.04	2.162	135	4	lasso	0.222923	2.8e-14	2.2034	0.0276
LPS24	ENSG00000183023	SLC8A1	2	40324410	40838193	0.244	rs11678063	2.88	rs4629203	0.063475	-5.38	-0.4	305	305	blup	0.091891	1.86e-06	-1.3069	0.191
LPS24	ENSG00000115944	COX7A2L	2	42560686	42652228	0.1012	rs2374340	2.44	rs1981664	0.032711	-4.66	-0.991	219	4	lasso	0.037814	0.00185	0.9646	0.335
LPS24	ENSG00000115970	THADA	2	43393800	43823185	0.1937	rs1078579	-2.83	rs4372955	0.101543	-5.61	-2.686	306	5	lasso	0.099298	7.13e-07	2.2362	0.0253
LPS24	ENSG00000138078	PREPL	2	44543420	44589001	0.0748	rs7593878	-2.7	rs1067386	-0.004306	3.49	0.538	194	194	blup	0.004427	0.158	1.3916	0.164
LPS24	ENSG00000143919	CAMKMT	2	44589089	44999731	0.1377	rs7593878	-2.7	rs13389981	-0.001987	3.74	-1.041	361	361	blup	0.009576	0.0752	-1.4541	0.146
LPS24	ENSG00000250565	ATP6V1E2	2	46717889	46769696	0.3206	rs17823065	-3.36	rs12997164	0.199302	-7.02	1.369	331	14	enet	0.259211	1.17e-16	-2.5283	0.0115
LPS24	ENSG00000119878	CRIPT	2	46843555	46852881	0.4599	rs17823065	-3.36	rs3087822	0.435358	9.99	1.904	326	4	lasso	0.427029	2.28e-29	1.964	0.0495
LPS24	ENSG00000095002	MSH2	2	47630108	47789450	0.2778	rs7585571	-3.31	rs13000537	0.071135	6.42	0.295	279	4	lasso	0.115978	8.05e-08	0.39	0.697
LPS24	ENSG00000170634	ACYP2	2	54197975	54532437	0.1454	rs17345167	-2.54	rs12617094	0.053525	4.88	0.616	257	6	lasso	0.06814	3.92e-05	0.1356	0.892
LPS24	ENSG00000115310	RTN4	2	55199325	55339757	0.1594	rs6749322	4.12	rs6545459	0.005741	-4.17	-1.615	245	245	blup	0.067192	4.42e-05	2.5623	0.0104
LPS24	ENSG00000162994	CLHC1	2	55401927	55459699	0.6165	rs6749322	4.12	rs7349405	0.477517	10.49	1.359	226	9	lasso	0.48642	9.12e-35	1.6056	0.108
LPS24	ENSG00000011523	CEP68	2	65283500	65314138	0.2117	rs268134	3.99	rs2540950	0.167682	-7.05	-1.392	209	4	lasso	0.188843	3.86e-12	1.529	0.126
LPS24	ENSG00000221823	PPP3R1	2	68405989	68483369	0.2774	rs905488	-2.57	rs1060842	0.196195	-6.94	1.684	241	2	lasso	0.231452	7.89e-15	-2.0039	0.0451
LPS24	ENSG00000119865	CNRIP1	2	68511303	68547183	0.1407	rs905488	-2.57	rs6740317	0.032796	4.33	0.617	234	17	enet	0.10691	2.65e-07	-0.2216	0.825
LPS24	ENSG00000198380	GFPT1	2	69546905	69614382	0.0802	rs4077467	4	rs7422275	0.022593	4.43	0.216	193	3	lasso	0.034047	0.003	0.4459	0.656
LPS24	ENSG00000124380	SNRNP27	2	70120692	70132707	0.2433	rs7577851	-2.7	rs10496175	0.285891	8.14	-0.568	131	2	lasso	0.281954	3.32e-18	-0.4909	0.623
LPS24	ENSG00000035141	FAM136A	2	70523107	70529222	0.0995	rs446086	-3.05	rs14234	0.055039	-4.25	0.146	205	6	lasso	0.0424	0.00103	0.6101	0.542
LPS24	ENSG00000135636	DYSF	2	71680852	71913898	0.3436	rs12474121	-3.3	rs2609505	0.391674	9.65	0.907	254	3	lasso	0.430427	1.16e-29	1.4263	0.154
LPS24	ENSG00000135631	RAB11FIP5	2	73300510	73383849	0.1155	rs2015477	-2.34	rs6710739	0.113894	5.51	0.579	90	11	enet	0.119639	4.96e-08	1.0024	0.316
LPS24	ENSG00000135617	PRADC1	2	73455134	73460366	0.0944	rs2015477	-2.34	rs2288631	0.009026	-3.75	1.686	97	97	blup	0.046373	0.000624	-1.3672	0.172
LPS24	ENSG00000124356	STAMBP	2	74056086	74100786	0.0824	rs2015477	-2.34	rs11126418	0.037731	-4.94	-0.912	151	6	lasso	0.098151	8.28e-07	0.9369	0.349
LPS24	ENSG00000115350	POLE4	2	75185619	75197255	0.1793	rs3771835	2.58	rs12713820	0.142435	5.83	0.015	220	4	lasso	0.109833	1.8e-07	0.3865	0.699
LPS24	ENSG00000186854	TRABD2A	2	85048774	85134132	0.1872	rs11126974	2.49	rs17760617	0.027045	3.84	-0.11	194	194	blup	0.032245	0.00378	0.9623	0.336
LPS24	ENSG00000118640	VAMP8	2	85788685	85809154	0.104	rs11690161	-2.69	rs699664	0.058353	-4.63	0.006	259	15	enet	0.061945	8.63e-05	-0.4103	0.682
LPS24	ENSG00000168874	ATOH8	2	85978467	86015189	0.2113	rs11690161	-2.69	rs2366812	0.195815	6.74	-1.198	251	6	lasso	0.195422	1.51e-12	-1.2451	0.213
LPS24	ENSG00000132305	IMMT	2	86371055	86422893	0.1036	rs11690161	-2.69	rs2278536	0.100928	-5.26	0.688	198	2	lasso	0.091578	1.94e-06	-0.7176	0.473
LPS24	ENSG00000132313	MRPL35	2	86426478	86440917	0.3592	rs11690161	-2.69	rs7583021	0.36202	9.13	-0.266	180	17	enet	0.377695	2.73e-25	0.0922	0.927
LPS24	ENSG00000144115	THNSL2	2	88469835	88486146	0.6557	rs1805165	-2.66	rs10185660	0.293066	9.69	-0.385	120	21	enet	0.582363	5.93e-45	-1.467	0.142
LPS24	ENSG00000196843	ARID5A	2	97202480	97218375	0.1009	rs11688674	2.83	rs4907237	0.102845	-5.24	1.15	104	5	lasso	0.089056	2.69e-06	-1.6214	0.105
LPS24	ENSG00000115446	UNC50	2	99225042	99234978	0.2311	rs6542833	3.22	rs6736755	0.301148	-8.7	-1.164	129	4	lasso	0.304579	8.58e-20	1.1075	0.268
LPS24	ENSG00000144182	LIPT1	2	99771418	99779620	0.0646	rs10196218	2.61	rs11123761	0.072165	-4.34	0.087	116	8	lasso	0.063636	6.96e-05	0.2769	0.782
LPS24	ENSG00000135972	MRPS9	2	105654441	105716418	0.2055	rs441792	-2.82	rs10205766	0.026868	4.17	-0.129	245	245	blup	0.057885	0.000145	0.6986	0.485
LPS24	ENSG00000153094	BCL2L11	2	111876955	111926024	0.0962	rs4849303	-3.56	rs3761705	0.105171	-5.09	1.653	172	2	lasso	0.091612	1.93e-06	-1.6447	0.1
LPS24	ENSG00000153214	TMEM87B	2	112812800	112876895	0.2081	rs1399665	-3.39	rs4848978	0.144973	-5.85	2.231	133	4	lasso	0.208723	2.23e-13	-1.7271	0.0842
LPS24	ENSG00000114999	TTL	2	113239731	113299316	0.1021	rs11694460	2.7	rs4848978	0.024364	-4	2.231	176	15	enet	0.041017	0.00123	-1.368	0.171
LPS24	ENSG00000189223	PAX8-AS1	2	113969099	114034158	0.4049	rs2708924	-2.09	rs4849179	0.382791	-9.47	-0.232	214	8	lasso	0.41704	1.63e-28	-0.0265	0.979
LPS24	ENSG00000125618	PAX8	2	113973574	114036527	0.099	rs2708924	-2.09	rs4849179	0.016854	-4.04	-0.232	213	213	blup	0.02731	0.00713	-1.4224	0.155
LPS24	ENSG00000115084	SLC35F5	2	114462588	114514400	0.1196	rs7577695	2.1	rs10172842	0.086684	4.88	0.125	123	14	enet	0.06812	3.93e-05	0.2969	0.767
LPS24	ENSG00000234199	LINC01191	2	114737146	114764879	0.13	rs7577695	2.1	rs12711793	0.163416	-6.16	1.109	120	3	lasso	0.161712	1.71e-10	-0.6805	0.496
LPS24	ENSG00000115107	STEAP3	2	119981384	120023228	0.2458	rs11123523	3.2	rs11694139	0.103858	-5.66	-0.065	224	224	blup	0.155659	3.92e-10	-0.1539	0.878
LPS24	ENSG00000144120	TMEM177	2	120436743	120444083	0.2074	rs11123523	3.2	rs4849797	0.143456	7.27	-0.071	133	13	enet	0.17302	3.57e-11	-0.0711	0.943
LPS24	ENSG00000136717	BIN1	2	127805603	127864931	0.1746	rs7561528	9.2	rs6710467	0.170329	-6.39	6.822	218	2	lasso	0.149444	9.15e-10	-6.8253	8.78e-12
LPS24	ENSG00000076003	MCM6	2	136597196	136633996	0.2371	rs2322659	2.08	rs2322659	0.187213	7.91	2.085	109	109	blup	0.302864	1.14e-19	1.2506	0.211
LPS24	ENSG00000115866	DARS1	2	136664247	136743670	0.2275	rs2322659	2.08	rs2304371	0.198011	6.82	0.987	134	134	blup	0.192974	2.15e-12	1.1133	0.266
LPS24	ENSG00000123610	TNFAIP6	2	152214106	152236560	0.0885	rs6742375	2.35	rs4664356	0.059883	4.52	0.9	183	18	enet	0.061274	9.4e-05	-0.0676	0.946
LPS24	ENSG00000157827	FMNL2	2	153191751	153506348	0.2031	rs13388095	2.9	rs6434078	0.092339	4.96	-1.929	237	2	lasso	0.057935	0.000144	-1.9181	0.0551
LPS24	ENSG00000196504	PRPF40A	2	153508107	153574511	0.1239	rs13388095	2.9	rs7606384	0.071403	-4.57	0.819	197	3	lasso	0.142611	2.31e-09	-0.2409	0.81
LPS24	ENSG00000196151	WDSUB1	2	160092304	160143310	0.1594	rs2114626	2.72	rs10181248	0.005965	4.04	0.638	178	178	blup	0.07872	1.01e-05	-0.0484	0.961
LPS24	ENSG00000123636	BAZ2B	2	160175490	160473203	0.0819	rs7588230	2.88	rs11693108	0.097524	5.33	2.699	225	2	lasso	0.096162	1.07e-06	2.7665	0.00567
LPS24	ENSG00000144362	PHOSPHO2	2	170550975	170558218	0.1131	rs13007861	-2.44	rs7575494	0.096965	-4.82	-1.296	181	5	lasso	0.062779	7.76e-05	1.4792	0.139
LPS24	ENSG00000071967	CYBRD1	2	172378757	172414643	0.0789	rs2356791	-3.17	rs2111459	0.068712	4.32	-0.575	140	4	lasso	0.037483	0.00193	-0.5941	0.552
LPS24	ENSG00000144320	LNPK	2	176788620	176867567	0.1715	rs13418078	2.71	rs935406	0.003595	2.92	1.332	226	226	blup	0.033669	0.00315	-0.0794	0.937
LPS24	ENSG00000115232	ITGA4	2	182321929	182400914	0.0993	rs1196291	-2.54	rs1449263	0.079273	4.78	-0.293	129	2	lasso	0.067348	4.34e-05	-0.1029	0.918
LPS24	ENSG00000138381	ASNSD1	2	190526111	190535557	0.3445	rs4853637	-2.61	rs1055091	0.461874	-10.68	0.054	127	8	enet	0.478206	5.52e-34	-0.1279	0.898
LPS24	ENSG00000128699	ORMDL1	2	190635049	190649097	0.1315	rs4853637	-2.61	rs7557519	0.070737	-5	-0.593	135	135	blup	0.089413	2.56e-06	-0.1927	0.847
LPS24	ENSG00000151690	MFSD6	2	191273081	191373931	0.3251	rs4853637	-2.61	rs4638823	0.287635	8.99	0.361	150	5	lasso	0.396035	9.1e-27	0.549	0.583
LPS24	ENSG00000189362	NEMP2	2	191369068	191399448	0.1122	rs4853637	-2.61	rs6724607	-0.001144	3.62	0.996	154	154	blup	0.032469	0.00367	0.7287	0.466
LPS24	ENSG00000138386	NAB1	2	191511472	191557492	0.1076	rs2356350	2.32	rs7601609	-0.004191	-3.37	0.889	161	161	blup	0.024982	0.00964	0.9925	0.321
LPS24	ENSG00000173559	NABP1	2	192542794	192561385	0.1377	rs4853555	3.03	rs6434497	-0.002706	3.04	-0.815	170	170	blup	0.021995	0.0142	0.9787	0.328
LPS24	ENSG00000081320	STK17B	2	196998290	197041227	0.1035	rs2204640	2.16	rs10804070	0.066788	4.17	-2.005	145	3	lasso	0.060918	9.83e-05	-1.5966	0.11
LPS24	ENSG00000119042	SATB2	2	200134223	200335989	0.1024	rs10497841	-3.58	rs1551085	-0.004058	-2.91	-0.135	99	99	blup	0.04946	0.000422	-2.7745	0.00553
LPS24	ENSG00000162972	MAIP1	2	200820040	200873263	0.1918	rs10497841	-3.58	rs281766	0.04536	-4.76	2.728	155	155	blup	0.106028	2.97e-07	-2.7121	0.00668
LPS24	ENSG00000138356	AOX1	2	201450591	201541787	0.1429	rs12478395	-3.35	rs2470899	0.098849	5.44	-0.504	247	247	blup	0.142878	2.23e-09	-0.5415	0.588
LPS24	ENSG00000240344	PPIL3	2	201735630	201754026	0.6581	rs12478395	-3.35	rs11894842	0.603583	-12.33	0.974	238	23	enet	0.689057	1.82e-59	-1.5794	0.114
LPS24	ENSG00000196290	NIF3L1	2	201754050	201768655	0.1117	rs12478395	-3.35	rs11894842	0.035381	-4.55	0.974	229	14	enet	0.031569	0.00412	-1.614	0.107
LPS24	ENSG00000119004	CYP20A1	2	204103663	204163009	0.1059	rs934287	-2.8	rs2036927	0.085732	4.72	-2.555	120	2	lasso	0.06176	8.83e-05	-2.5754	0.01
LPS24	ENSG00000118257	NRP2	2	206546714	206662857	0.1547	rs9706	2.9	rs849563	0.071072	-4.21	1.062	224	6	lasso	0.047759	0.000523	-0.9886	0.323
LPS24	ENSG00000138376	BARD1	2	215590370	215674428	0.2058	rs6731110	2.4	rs12477063	0.165451	-6.24	-0.087	171	4	lasso	0.163285	1.38e-10	0.3	0.764
LPS24	ENSG00000018280	SLC11A1	2	219246752	219261617	0.5825	rs4674301	2.71	rs13062	0.574517	11.51	1.79	171	6	lasso	0.571933	9.72e-44	2.0409	0.0413
LPS24	ENSG00000144580	CNOT9	2	219433303	219461803	0.0589	rs4674301	2.71	rs10189479	0.047638	-4.02	1.589	155	155	blup	0.030675	0.00462	-1.7697	0.0768
LPS24	ENSG00000135929	CYP27A1	2	219646472	219680016	0.058	rs4674301	2.71	rs3731876	0.016512	3.97	1.161	167	167	blup	0.025901	0.00856	1.7102	0.0872
LPS24	ENSG00000085449	WDFY1	2	224720433	224810104	0.1168	rs13402129	2.6	rs633956	0.023695	4.13	0.579	214	17	enet	0.022835	0.0127	-0.0402	0.968
LPS24	ENSG00000135905	DOCK10	2	225629807	225907162	0.2215	rs1517484	-3.35	rs12052387	0.113731	5.43	-0.454	207	22	enet	0.117186	6.86e-08	-0.3171	0.751
LPS24	ENSG00000168958	MFF	2	228189867	228222550	0.158	rs12469987	-2.91	rs7574414	0.193498	6.73	-0.278	230	1	lasso	0.187574	4.62e-12	-0.278	0.781
LPS24	ENSG00000085978	ATG16L1	2	234118697	234204320	0.243	rs7570061	-4.34	rs1045095	0.188937	-6.64	0.481	336	3	lasso	0.181406	1.1e-11	-0.61	0.542
LPS24	ENSG00000144476	ACKR3	2	237476430	237491001	0.0825	rs3768921	3.12	rs3888913	0.023295	3.88	-0.541	180	180	blup	0.024906	0.00973	0.8916	0.373
LPS24	ENSG00000132329	RAMP1	2	238767536	238820756	0.2937	rs3751109	3.16	rs7603344	0.169145	6.34	1.438	221	6	lasso	0.185418	6.27e-12	1.3631	0.173
LPS24	ENSG00000130414	NDUFA10	2	240831867	240964819	0.151	rs7592376	2.75	rs6735806	0.123739	-5.49	1.009	324	2	lasso	0.114911	9.26e-08	-0.9347	0.35
LPS24	ENSG00000144504	ANKMY1	2	241418839	241508626	0.2643	rs10183172	2.88	rs3821348	0.172218	6.58	-0.523	275	6	lasso	0.17804	1.77e-11	-0.049	0.961
LPS24	ENSG00000168385	SEPTIN2	2	242254515	242293442	0.1198	rs10187363	-3.1	rs7559564	0.034635	4.36	-0.103	169	3	lasso	0.038207	0.00176	0.0287	0.977
LPS24	ENSG00000204099	NEU4	2	242749920	242758739	0.5881	rs7563672	-2.82	rs3749155	0.397697	9.67	-1.344	81	3	lasso	0.401052	3.52e-27	-0.9564	0.339
LPS24	ENSG00000088832	FKBP1A	20	1349622	1373806	0.2913	rs1407766	2.87	rs6131399	0.063058	-5.07	1.584	351	20	enet	0.1337	7.67e-09	-1.1674	0.243056
LPS24	ENSG00000215305	VPS16	20	2821349	2847378	0.1727	rs2273137	2.93	rs7262267	0.080062	-4.53	-0.953	258	3	lasso	0.0513	0.000335	0.8889	0.374076
LPS24	ENSG00000198171	DDRGK1	20	3170996	3185331	0.2031	rs12624874	-1.88	rs9101	0.061913	-5.45	-1.269	209	209	blup	0.0992	7.19e-07	0.9267	0.354085
LPS24	ENSG00000101224	CDC25B	20	3767578	3786762	0.3289	rs927091	3.6	rs4813643	0.224915	-7.27	-2.081	241	6	lasso	0.2857	1.83e-18	1.6924	0.090566
LPS24	ENSG00000088888	MAVS	20	3827487	3849280	0.1807	rs927091	3.6	rs7262903	0.232164	7.32	-0.531	266	2	enet	0.2282	1.27e-14	-0.4876	0.625855
LPS24	ENSG00000089063	TMEM230	20	5080486	5093749	0.2127	rs4815759	-3.13	rs6084985	0.106491	-5.36	-1.215	270	5	lasso	0.1232	3.1e-08	1.7029	0.08858
LPS24	ENSG00000101290	CDS2	20	5107432	5178533	0.1483	rs4815759	-3.13	rs6085011	0.088062	-5.71	1.559	285	2	lasso	0.0812	7.35e-06	-1.8446	0.065094
LPS24	ENSG00000088766	CRLS1	20	5986736	6020699	0.1262	rs805760	-2.86	rs6133280	0.101924	5.65	-1.557	279	4	lasso	0.0947	1.3e-06	-1.5866	0.112596
LPS24	ENSG00000101384	JAG1	20	10618332	10654694	0.1889	rs6104571	-3.1	rs8708	0.044735	-4.53	-0.158	276	276	blup	0.0581	0.000141	-0.4832	0.628982
LPS24	ENSG00000125871	MGME1	20	17949556	17971765	0.6031	rs6044864	3.27	rs7268634	0.602241	-11.73	0.324	275	17	enet	0.6178	2.55e-49	-0.4769	0.633412
LPS24	ENSG00000125821	DTD1	20	18568537	18744561	0.1882	rs2424218	-3.03	rs2424218	0.121824	6.07	-3.026	234	11	enet	0.1393	3.61e-09	-2.604	0.009214
LPS24	ENSG00000101343	CRNKL1	20	20015012	20036690	0.379	rs6136938	2.4	rs6081847	0.273957	7.92	1.401	320	3	lasso	0.2594	1.13e-16	1.4096	0.158651
LPS24	ENSG00000125812	GZF1	20	23342787	23353700	0.1443	rs4815184	-3.11	rs6137908	0.026124	4.63	-0.606	240	240	blup	0.0321	0.00384	-1.0129	0.311087
LPS24	ENSG00000197586	ENTPD6	20	25176329	25207365	0.071	rs2227891	2.65	rs6107027	0.043374	-4.22	0.591	149	149	blup	0.01	0.0708	-0.6516	0.514682
LPS24	ENSG00000100994	PYGB	20	25228705	25278650	0.1582	rs2227891	2.65	rs1044573	0.12996	5.77	0.718	141	18	enet	0.1221	3.57e-08	0.5438	0.586594
LPS24	ENSG00000149600	COMMD7	20	31290493	31331803	0.0795	rs2093066	-2.75	rs6087984	0.103775	4.97	-0.098	169	1	lasso	0.0965	1.02e-06	-0.098	0.921932
LPS24	ENSG00000131061	ZNF341	20	32319463	32380075	0.1171	rs1205357	2.52	rs6087514	0.001019	3.08	1.07	111	111	blup	0.0282	0.00633	1.4785	0.139265
LPS24	ENSG00000125977	EIF2S2	20	32676104	32700138	0.0944	rs819167	3.21	rs6142129	0.033288	-4.32	0.74	103	103	blup	0.0638	6.79e-05	0.6735	0.500641
LPS24	ENSG00000100983	GSS	20	33516236	33543620	0.0553	rs8117847	3.31	rs6088565	0.006716	-3.56	0.308	116	11	enet	0.045	0.000743	0.1328	0.894368
LPS24	ENSG00000100991	TRPC4AP	20	33590207	33680674	0.0721	rs8117847	3.31	rs3746427	0.060608	-4.62	-0.512	128	128	blup	0.0749	1.65e-05	-0.5571	0.577435
LPS24	ENSG00000101000	PROCR	20	33759876	33765165	0.1902	rs8117847	3.31	rs6142324	0.146995	6.23	-0.622	124	7	lasso	0.1422	2.44e-09	-0.4215	0.673424
LPS24	ENSG00000126005	MMP24OS	20	33804265	33865934	0.2216	rs8117847	3.31	rs6060341	0.088885	-5.89	1.278	135	23	enet	0.1168	7.23e-08	-0.874	0.382118
LPS24	ENSG00000242372	EIF6	20	33866714	33872788	0.313	rs8117847	3.31	rs2250205	0.274998	8.22	1.313	126	11	lasso	0.3316	9.32e-22	1.2574	0.208598
LPS24	ENSG00000101019	UQCC1	20	33890369	33999944	0.2988	rs8117847	3.31	rs4911178	0.207259	-7.09	0.07	138	5	lasso	0.2122	1.34e-13	-0.0143	0.988557
LPS24	ENSG00000125991	ERGIC3	20	34129770	34145405	0.1104	rs8117847	3.31	rs6060752	0.029108	4.03	0.244	123	16	enet	0.0568	0.000166	-0.8783	0.379779
LPS24	ENSG00000214078	CPNE1	20	34213953	34252878	0.2932	rs1033799	3.25	rs11696947	0.283499	-8.9	0.023	125	125	blup	0.3327	7.7e-22	0.1998	0.84163
LPS24	ENSG00000171222	SCAND1	20	34541539	34547394	0.0831	rs2104007	-2.11	rs7270009	0.087692	-4.69	0.541	105	3	lasso	0.0618	8.75e-05	-0.5753	0.565113
LPS24	ENSG00000132823	OSER1	20	42825136	42839431	0.163	rs1971447	-3.61	rs1971447	0.072227	4.99	-3.61	248	3	lasso	0.096	1.1e-06	-3.3003	0.000966
LPS24	ENSG00000025772	TOMM34	20	43570771	43589127	0.109	rs4812900	2.52	rs2072729	0.002622	2.99	-0.434	193	193	blup	0.0142	0.0397	-1.2632	0.20653
LPS24	ENSG00000204070	SYS1	20	43990577	44005438	0.232	rs11696501	3.57	rs1008953	0.296736	-8.46	1.695	204	8	lasso	0.2945	4.41e-19	-1.9233	0.054447
LPS24	ENSG00000101457	DNTTIP1	20	44420576	44440066	0.3908	rs11696501	3.57	rs6073905	0.484031	-10.56	-0.75	261	8	lasso	0.4816	2.63e-34	1.0568	0.290592
LPS24	ENSG00000124257	NEURL2	20	44517264	44519926	0.129	rs11696501	3.57	rs6032592	0.012609	-3.23	0.364	247	247	blup	0.0269	0.00751	0.1985	0.842685
LPS24	ENSG00000101017	CD40	20	44746911	44758502	0.1794	rs4810461	2.74	rs6032678	0.026233	5.42	0.274	259	24	enet	0.1009	5.76e-07	0.6325	0.527087
LPS24	ENSG00000101040	ZMYND8	20	45837859	45985567	0.1384	rs1206760	2.78	rs6090639	0.061923	-3.93	-0.532	275	275	blup	0.0488	0.000457	-0.4303	0.666942
LPS24	ENSG00000196562	SULF2	20	46285092	46415360	0.2444	rs6066611	2.66	rs396221	0.052639	-5.23	-0.792	291	291	blup	0.1066	2.77e-07	0.5466	0.584637
LPS24	ENSG00000124207	CSE1L	20	47662849	47713489	0.0762	rs7261606	-2.97	rs1538482	0.022287	-4.15	-2.107	208	208	blup	0.0147	0.0372	1.7489	0.080313
LPS24	ENSG00000197818	SLC9A8	20	48429250	48508779	0.0884	rs645544	-3.83	rs6063464	0.02557	3.82	-1.664	249	3	lasso	0.0152	0.0351	-3.0659	0.00217
LPS24	ENSG00000022277	RTF2	20	55043647	55093943	0.242	rs6024881	-4.32	rs6064401	0.193964	6.73	2.015	292	4	lasso	0.1896	3.48e-12	2.2952	0.021724
LPS24	ENSG00000124225	PMEPA1	20	56223448	56286592	0.2085	rs3795099	-3.91	rs6025930	0.000761	3.86	-0.574	316	316	blup	0.0238	0.0113	1.3857	0.165836
LPS24	ENSG00000198768	APCDD1L	20	57034157	57090187	0.3832	rs1476359	3.44	rs6026344	0.138614	-6.26	2.604	315	24	enet	0.2672	3.37e-17	-1.7037	0.088437
LPS24	ENSG00000215440	NPEPL1	20	57264187	57294294	0.1561	rs1476359	3.44	rs218475	0.008902	4.57	0.687	289	289	blup	0.0131	0.0466	1.1622	0.245161
LPS24	ENSG00000130703	OSBPL2	20	60813580	60871268	0.116	rs6061845	-2.88	rs6089336	0.090178	5.08	0.743	255	5	enet	0.0778	1.14e-05	1.0677	0.285658
LPS24	ENSG00000101188	NTSR1	20	61340189	61394123	0.1598	rs4809479	-2.76	rs2427381	0.041931	-4.46	0.867	276	18	enet	0.0805	8.12e-06	0.0871	0.930588
LPS24	ENSG00000101190	TCFL5	20	61472467	61493115	0.2603	rs4809479	-2.76	rs1048100	0.219704	7.25	-2.115	256	4	lasso	0.2397	2.3e-15	-2.1041	0.035372
LPS24	ENSG00000125510	OPRL1	20	62711526	62731996	0.1254	rs817370	-2.84	rs4408777	0.03687	-4.52	1.373	151	151	blup	0.0711	2.69e-05	-2.5254	0.011556
LPS24	ENSG00000154719	MRPL39	21	26957968	26979829	0.0882	rs2829654	3	rs1893650	0.09336	-4.77	1.871	145	4	lasso	0.06856	3.72e-05	-1.98	0.0477
LPS24	ENSG00000156261	CCT8	21	30428126	30446118	0.0576	rs2832141	-1.9	rs2832093	0.03771	4.41	-0.046	145	145	blup	0.0523	0.000294	-0.177	0.8595
LPS24	ENSG00000156265	MAP3K7CL	21	30449792	30548210	0.1336	rs363444	1.99	rs9982288	0.04704	-5.29	0.075	174	3	lasso	0.06623	5e-05	0.0536	0.9573
LPS24	ENSG00000156299	TIAM1	21	32490734	32932290	0.2358	rs9982597	2.58	rs2070409	0.08547	6.04	0.968	289	6	lasso	0.21451	9.61e-14	-0.2408	0.8097
LPS24	ENSG00000159055	MIS18A	21	33640530	33651380	0.1211	rs2833876	-3.01	rs12482397	0.0531	4.58	1.156	230	230	blup	0.0476	0.000534	1.2086	0.2268
LPS24	ENSG00000166979	EVA1C	21	33784314	33887707	0.1283	rs2833876	-3.01	rs2833788	0.05264	4.4	0.367	261	3	lasso	0.00909	0.0805	0.3668	0.7138
LPS24	ENSG00000243646	IL10RB	21	34638663	34669539	0.2187	rs17711780	-2.63	rs1058867	0.112	-5.42	0.242	221	4	lasso	0.15724	3.16e-10	-0.5494	0.5827
LPS24	ENSG00000243927	MRPS6	21	35445524	35515334	0.3952	rs2834269	2.96	rs2834330	0.23692	8.11	0.953	244	5	lasso	0.3405	2.03e-22	0.8363	0.403
LPS24	ENSG00000185917	SETD4	21	37406839	37451687	0.3088	rs2835331	3.28	rs7281482	0.15729	6.23	-1.201	216	6	lasso	0.24886	5.72e-16	-0.6342	0.5259
LPS24	ENSG00000185808	PIGP	21	38431470	38445470	0.2803	rs2073418	3.1	rs2249828	0.20409	7.32	0.381	196	11	enet	0.27735	6.89e-18	0.044	0.9649
LPS24	ENSG00000182670	TTC3	21	38445526	38575413	0.1042	rs2073418	3.1	rs2298682	0.07488	4.52	-1.271	216	19	enet	0.06668	4.72e-05	-0.5644	0.5725
LPS24	ENSG00000185658	BRWD1	21	40556102	40693485	0.4845	rs378108	3.24	rs2836934	0.46684	10.35	0.636	319	5	lasso	0.49473	1.43e-35	0.1366	0.8913
LPS24	ENSG00000205581	HMGN1	21	40714241	40721573	0.2875	rs378108	3.24	rs2026267	0.14544	-6.59	-1.026	294	294	blup	0.1825	9.46e-12	0.7202	0.4714
LPS24	ENSG00000183844	FAM3B	21	42676139	42729358	0.7206	rs2410416	-2.91	rs6517664	0.3312	9.68	2.027	357	9	lasso	0.61565	4.85e-49	2.0673	0.0387
LPS24	ENSG00000173276	ZBTB21	21	43406940	43430496	0.2068	rs2839452	-2.88	rs2838059	0.01298	4.4	0.924	488	6	lasso	0.03392	0.00305	1.3106	0.19
LPS24	ENSG00000160179	ABCG1	21	43619799	43717354	0.3042	rs228042	-2.92	rs4148087	0.08205	5.17	-1.188	519	7	lasso	0.1073	2.51e-07	-0.7983	0.4247
LPS24	ENSG00000160193	WDR4	21	44263204	44299678	0.1205	rs228042	-2.92	rs11911090	0.06385	-4.79	-1.754	321	7	enet	0.06128	9.39e-05	1.5149	0.1298
LPS24	ENSG00000160199	PKNOX1	21	44394620	44453691	0.0997	rs228042	-2.92	rs1571741	0.12727	5.76	1.801	277	1	lasso	0.10803	2.29e-07	1.801	0.0717
LPS24	ENSG00000160200	CBS	21	44473301	44497053	0.5017	rs2838300	-2.44	rs706208	0.3799	9.41	-0.98	259	9	lasso	0.37864	2.3e-25	-0.8729	0.3827
LPS24	ENSG00000160221	GATD3A	21	45553487	45565605	0.1303	rs2838610	-2.59	rs2071154	-0.00263	-3.05	0.485	225	225	blup	0.0235	0.0117	0.6404	0.5219
LPS24	ENSG00000183255	PTTG1IP	21	46269500	46293752	0.132	rs2838625	-3.14	rs235305	0.08407	5.23	0.677	269	10	enet	0.07948	9.19e-06	1.2027	0.2291
LPS24	ENSG00000235374	SSR4P1	21	46491648	46494080	0.1476	rs7281481	-3.69	rs2838769	0.07884	4.53	-2.467	309	15	enet	0.09492	1.26e-06	-1.6348	0.1021
LPS24	ENSG00000160284	SPATC1L	21	47581062	47604390	0.0953	rs7283829	2.28	rs11911263	0.04676	-4.3	-0.831	224	3	lasso	0.04557	0.000691	0.8384	0.4018
LPS24	ENSG00000160285	LSS	21	47608055	47648738	0.1452	rs7283829	2.28	rs2839193	0.00681	3.79	0.452	222	222	blup	0.01712	0.027	-0.1029	0.918
LPS24	ENSG00000182362	YBEY	21	47706251	47717665	0.6479	rs7283829	2.28	rs2839181	0.53821	-11.43	0.963	215	37	enet	0.63765	6.09e-52	-0.9975	0.3185
LPS24	ENSG00000160305	DIP2A	21	47878812	47989926	0.3055	rs7283829	2.28	rs16979358	0.21595	-7.15	-0.724	177	16	enet	0.22585	1.81e-14	0.1945	0.8458
LPS24	ENSG00000160310	PRMT2	21	48055079	48085036	0.4348	rs17293705	-1.94	rs11910707	0.23147	7.43	0.352	123	22	enet	0.35336	2.15e-23	-0.0241	0.9808
LPS24	ENSG00000183307	TMEM121B	22	17597189	17602257	0.2293	rs4819996	-3.92	rs11160	0.1496	-6.4	0.384	263	5	lasso	0.1576	3e-10	-0.8321	0.40534
LPS24	ENSG00000185838	GNB1L	22	19770747	19842462	0.2455	rs3788306	2.98	rs2269725	0.2996	8.31	0.439	300	1	lasso	0.2952	3.93e-19	0.439	0.66066
LPS24	ENSG00000128191	DGCR8	22	20067755	20099400	0.2702	rs3788306	2.98	rs2286928	0.1209	5.29	0.047	256	6	lasso	0.1337	7.64e-09	0.0287	0.97708
LPS24	ENSG00000099904	ZDHHC8	22	20116979	20135530	0.1325	rs3788306	2.98	rs175174	0.118	5.53	-0.566	238	1	lasso	0.0863	3.85e-06	-0.566	0.57139
LPS24	ENSG00000099940	SNAP29	22	21213271	21245506	0.4973	rs178271	-3.02	rs10483104	0.4503	-10.31	1.18	185	16	enet	0.5135	1.95e-37	-1.5154	0.12967
LPS24	ENSG00000185651	UBE2L3	22	21903736	21978323	0.1577	rs2298428	-3.66	rs878825	0.2214	7.29	-3.206	148	2	lasso	0.2181	5.71e-14	-3.2026	0.00136
LPS24	ENSG00000100034	PPM1F	22	22273793	22307209	0.0955	rs2298428	-3.66	rs2329884	0.0238	-4.39	0.486	169	4	lasso	0.0432	0.000938	-0.2381	0.81179
LPS24	ENSG00000186716	BCR	22	23521891	23660224	0.4557	rs762260	3.02	rs131690	0.275	8.04	0.001	201	18	enet	0.3459	7.95e-23	-0.6878	0.49156
LPS24	ENSG00000099956	SMARCB1	22	24129150	24176703	0.3404	rs762260	3.02	rs9612481	0.2416	-7.46	2.157	187	4	lasso	0.2329	6.41e-15	-2.124	0.03367
LPS24	ENSG00000099977	DDT	22	24313554	24322660	0.3406	rs8138536	-2.35	rs2739338	0.1736	-7.1	-0.047	165	26	enet	0.2824	3.11e-18	1.2628	0.20667
LPS24	ENSG00000184674	None	22	24376133	24384680	0.68	rs8138536	-2.35	rs2739338	0.5944	-11.8	-0.047	159	51	enet	0.7	3.16e-61	0.4724	0.63662
LPS24	ENSG00000128203	ASPHD2	22	26825239	26840981	0.185	rs136504	2.88	rs16982107	0.0441	4.37	-2.355	362	362	blup	0.0558	0.000187	-1.248	0.21203
LPS24	ENSG00000169184	MN1	22	28144265	28197486	0.1703	rs13058071	-3.21	rs134176	0.013	3.98	0.698	337	3	lasso	0.0203	0.0177	0.759	0.44784
LPS24	ENSG00000100296	THOC5	22	29901868	29951205	0.1697	rs5763241	-2.73	rs1049536	0.2572	-7.81	-0.032	167	3	lasso	0.2523	3.39e-16	-0.0684	0.94548
LPS24	ENSG00000184076	UQCR10	22	30163358	30166402	0.1133	rs5763241	-2.73	rs7954	0.0571	5.88	0.465	142	13	enet	0.1058	3.07e-07	0.6334	0.52647
LPS24	ENSG00000100330	MTMR3	22	30279144	30426855	0.1339	rs5763241	-2.73	rs41176	0.0529	-4.62	-0.999	188	188	blup	0.0629	7.61e-05	1.6393	0.10114
LPS24	ENSG00000167065	DUSP18	22	31048038	31063877	0.1737	rs5997787	2.85	rs13053993	0.0146	-3.78	1.507	218	30	enet	0.0815	7.07e-06	-0.8391	0.4014
LPS24	ENSG00000182541	LIMK2	22	31608225	31676066	0.0731	rs5997787	2.85	rs6518752	0.0271	3.74	0.555	149	149	blup	0.0324	0.00371	0.4779	0.63273
LPS24	ENSG00000100100	PIK3IP1	22	31677579	31688520	0.0576	rs5997787	2.85	rs4141404	0.0214	-4.01	-0.187	134	4	lasso	0.0308	0.00455	0.015	0.988
LPS24	ENSG00000100362	PVALB	22	37196728	37215523	0.1285	rs228909	2.76	rs4820250	0.1295	5.5	-0.004	315	2	lasso	0.1128	1.23e-07	-0.0106	0.99158
LPS24	ENSG00000100365	NCF4	22	37257030	37274057	0.226	rs228909	2.76	rs2072711	0.0426	4.9	-0.76	318	15	enet	0.134	7.35e-09	-1.192	0.23325
LPS24	ENSG00000128283	CDC42EP1	22	37956454	37965412	0.5746	rs929104	3.03	rs2235338	0.5613	11.34	0.437	260	6	lasso	0.5631	9.86e-43	0.2664	0.78994
LPS24	ENSG00000100079	LGALS2	22	37966255	37978623	0.5716	rs929104	3.03	rs2235338	0.5593	11.32	0.437	261	4	lasso	0.5634	9.12e-43	0.3099	0.75664
LPS24	ENSG00000100101	None	22	38077680	38170137	0.1435	rs2267366	3.42	rs743837	0.1442	-5.83	-0.591	248	10	lasso	0.1314	1.04e-08	0.517	0.60515
LPS24	ENSG00000100106	TRIOBP	22	38093011	38172563	0.1306	rs2267366	3.42	rs4821714	0.1038	-5.82	2.975	239	12	lasso	0.1153	8.8e-08	-2.4398	0.0147
LPS24	ENSG00000189060	H1-0	22	38201114	38203442	0.1325	rs2267366	3.42	rs1894644	0.084	5.29	1.209	203	3	lasso	0.1275	1.76e-08	2.3074	0.02103
LPS24	ENSG00000100116	GCAT	22	38203912	38213183	0.1118	rs2267366	3.42	rs6000898	0.1225	5.65	1.909	204	3	lasso	0.1157	8.3e-08	1.8644	0.06227
LPS24	ENSG00000100124	ANKRD54	22	38226862	38245334	0.1661	rs2267366	3.42	rs2012859	0.0391	4.14	-1.33	198	198	blup	0.0367	0.00214	-2.3929	0.01672
LPS24	ENSG00000100151	PICK1	22	38452318	38471708	0.2668	rs2267366	3.42	rs3952	0.2577	-7.72	1.951	174	2	lasso	0.2563	1.83e-16	-1.9813	0.04756
LPS24	ENSG00000183741	CBX6	22	39257455	39268319	0.115	rs7285530	2.09	rs4361209	0.1805	-6.64	0.497	185	1	lasso	0.1708	4.86e-11	-0.497	0.61919
LPS24	ENSG00000244509	APOBEC3C	22	39410088	39416357	0.1273	rs7285530	2.09	rs139385	0.046	-4.48	0.429	190	190	blup	0.0606	0.000103	-0.5574	0.57723
LPS24	ENSG00000100321	SYNGR1	22	39745930	39781593	0.1451	rs2413598	2.26	rs738289	0.0348	4.29	0.444	187	5	lasso	0.0684	3.81e-05	-0.0764	0.93912
LPS24	ENSG00000100395	L3MBTL2	22	41601209	41627275	0.0832	rs5995992	3.48	rs9611497	0.0412	-4.49	-1.849	104	104	blup	0.0609	9.87e-05	1.7237	0.08476
LPS24	ENSG00000100401	RANGAP1	22	41641615	41682255	0.0982	rs5995992	3.48	rs8139784	0.0783	4.9	-0.075	108	2	lasso	0.0604	0.000106	-0.3587	0.71981
LPS24	ENSG00000167074	TEF	22	41763337	41795330	0.1206	rs5995992	3.48	rs9611566	0.1113	5.52	1.287	115	3	lasso	0.1136	1.09e-07	1.4589	0.1446
LPS24	ENSG00000100417	PMM1	22	41972898	41985894	0.0937	rs5995992	3.48	rs5996039	0.0282	-4.56	1.068	132	132	blup	0.0367	0.00215	0.2844	0.77612
LPS24	ENSG00000100138	SNU13	22	42069934	42086508	0.0537	rs2273085	3.23	rs139561	0.0209	-3.83	0.703	138	138	blup	0.0168	0.0282	-1.3446	0.17874
LPS24	ENSG00000100147	CCDC134	22	42196683	42222303	0.1615	rs2024566	2.73	rs132806	0.0431	4.91	0.796	140	140	blup	0.1132	1.16e-07	0.5581	0.57678
LPS24	ENSG00000189306	RRP7A	22	42905974	42915808	0.7917	rs5758921	2.85	rs12485160	0.5397	-11.13	-0.577	164	28	enet	0.5567	5.14e-42	0.7707	0.44089
LPS24	ENSG00000100243	CYB5R3	22	43013846	43045574	0.3284	rs5758921	2.85	rs130328	0.2623	-7.81	0.116	180	6	lasso	0.2616	8.11e-17	0.2861	0.77482
LPS24	ENSG00000128274	A4GALT	22	43088127	43117304	0.541	rs5758921	2.85	rs5758837	0.2669	8.48	0.171	202	7	lasso	0.4145	2.69e-28	0.1207	0.90396
LPS24	ENSG00000100266	PACSIN2	22	43231418	43411151	0.1255	rs6003211	-2.87	rs5996262	0.01	3.81	1.354	275	275	blup	0.0257	0.00876	0.9944	0.32001
LPS24	ENSG00000100294	MCAT	22	43528212	43539400	0.1558	rs6003211	-2.87	rs2072855	0.014	-3.7	0.132	235	4	lasso	0.0194	0.0199	0.7957	0.4262
LPS24	ENSG00000100300	TSPO	22	43547520	43559248	0.3683	rs6003211	-2.87	rs5759197	0.3002	-8.3	-0.818	235	4	lasso	0.3793	2.05e-25	0.7549	0.45032
LPS24	ENSG00000188677	PARVB	22	44395091	44568829	0.219	rs2071821	3.29	rs11914048	0.1587	6.09	-0.144	406	5	lasso	0.1953	1.55e-12	0.607	0.54384
LPS24	ENSG00000100364	KIAA0930	22	45586219	45636650	0.2275	rs2071938	-2.98	rs5766565	0.0762	-4.74	0.36	355	4	lasso	0.0834	5.55e-06	-0.0827	0.93412
LPS24	ENSG00000130638	ATXN10	22	46067678	46241187	0.1149	rs2071938	-2.98	rs138166	0.0133	4.23	-0.558	288	2	lasso	0.0258	0.0087	-0.4047	0.68573
LPS24	ENSG00000205643	CDPF1	22	46639908	46646576	0.115	rs9616045	3.46	rs4253772	0.075	5.46	0.905	235	10	enet	0.0945	1.33e-06	0.5099	0.61014
LPS24	ENSG00000075234	TTC38	22	46663858	46689905	0.2461	rs9616045	3.46	rs6008497	0.1006	5.73	-0.43	235	28	enet	0.1679	7.22e-11	-0.0723	0.9424
LPS24	ENSG00000100426	ZBED4	22	50247490	50283726	0.1012	rs11913210	-2.72	rs11704238	0.0786	4.49	0.779	236	4	lasso	0.0862	3.9e-06	1.1244	0.26084
LPS24	ENSG00000100299	ARSA	22	51061182	51066607	0.5038	rs4040041	-2.32	rs6151429	0.3862	-9.43	-1.05	151	4	lasso	0.4041	1.97e-27	0.8775	0.38023
LPS24	ENSG00000144455	SUMF1	3	3742498	4508965	0.2794	rs9836876	2.85	rs2819562	0.17657	6.71	-0.234	532	4	lasso	0.1747	2.82e-11	-0.1871	0.8516
LPS24	ENSG00000163703	CRELD1	3	9975506	9987097	0.2617	rs2479	-2.81	rs3172417	0.01713	-3.96	0.544	242	242	blup	0.0641	6.53e-05	0.0375	0.9701
LPS24	ENSG00000144559	TAMM41	3	11831916	11888393	0.4009	rs17669026	3.01	rs420537	0.24592	-7.55	1.253	227	8	lasso	0.3151	1.51e-20	-1.8523	0.064
LPS24	ENSG00000132170	PPARG	3	12328867	12475855	0.3345	rs17669026	3.01	rs709162	0.23119	7.3	0.328	282	4	enet	0.2085	2.31e-13	-0.1116	0.9112
LPS24	ENSG00000075975	MKRN2	3	12598513	12625212	0.3926	rs2012023	3.06	rs11706408	0.22055	7.23	0.128	271	5	lasso	0.231	8.48e-15	0.2092	0.8343
LPS24	ENSG00000154813	DPH3	3	16299485	16306479	0.1312	rs9842776	2.62	rs7636863	0.00848	-3.92	-1.553	258	258	blup	0.0458	0.000669	0.5421	0.5878
LPS24	ENSG00000131378	RFTN1	3	16355081	16555533	0.1266	rs9842776	2.62	rs11128793	0.01845	-4.05	-0.546	299	6	lasso	0.0561	0.000181	2.0743	0.0381
LPS24	ENSG00000163576	EFHB	3	19920964	19988517	0.3062	rs2929416	-2.51	rs11128928	0.09589	6.07	0.969	167	19	enet	0.2289	1.15e-14	0.8257	0.409
LPS24	ENSG00000033867	SLC4A7	3	27414214	27525911	0.4617	rs7429875	2.55	rs3845994	0.06259	4.81	2.449	177	46	enet	0.1837	8.04e-12	0.4845	0.628
LPS24	ENSG00000170266	GLB1	3	33038100	33138722	0.156	rs9836624	2.34	rs11129545	0.13024	-5.62	0.998	164	3	lasso	0.1273	1.8e-08	-0.9202	0.3575
LPS24	ENSG00000076242	MLH1	3	37034823	37107380	0.0778	rs9882217	-2.9	rs6797696	0.00673	3.82	-0.065	177	5	lasso	0.0213	0.0155	0.305	0.7604
LPS24	ENSG00000114742	WDR48	3	39093489	39138155	0.4101	rs666534	2.86	rs2056613	0.56861	11.37	-0.204	230	2	lasso	0.5589	2.95e-42	-0.2336	0.8153
LPS24	ENSG00000168038	ULK4	3	41288090	42003922	0.156	rs17071704	2.48	rs1716975	0.12374	5.74	-0.494	266	17	enet	0.1108	1.6e-07	-0.5443	0.5862
LPS24	ENSG00000144647	POMGNT2	3	43120724	43147568	0.0542	rs13093680	2.36	rs704912	-0.00251	-3.42	0.244	151	13	enet	0.0242	0.0107	0.5139	0.6073
LPS24	ENSG00000186448	ZNF197	3	44626380	44689963	0.1792	rs7618668	-5.03	rs9825080	0.13241	5.57	0.953	144	6	lasso	0.1055	3.18e-07	0.4488	0.6536
LPS24	ENSG00000196653	ZNF502	3	44754135	44765323	0.1627	rs7618668	-5.03	rs10514710	0.17077	6.42	0.181	151	4	lasso	0.1473	1.22e-09	0.3	0.7642
LPS24	ENSG00000183625	CCR3	3	46205096	46308197	0.1005	rs9849400	2.99	rs9839623	0.02043	4.11	-1.341	236	236	blup	0.0675	4.28e-05	1.4663	0.1426
LPS24	ENSG00000213672	NCKIPSD	3	48701364	48723797	0.0449	rs9882962	-2.71	rs12493578	0.07219	-4.18	-0.755	115	1	lasso	0.0596	0.000117	0.755	0.4502
LPS24	ENSG00000178467	P4HTM	3	49027319	49044587	0.0612	rs9882962	-2.71	rs10865953	0.06065	-4.54	0.574	107	8	lasso	0.0828	6.02e-06	-0.7916	0.4286
LPS24	ENSG00000178252	WDR6	3	49044495	49053386	0.3439	rs9882962	-2.71	rs1134591	0.38363	9.62	-0.57	106	5	lasso	0.4307	1.1e-29	-0.9842	0.325
LPS24	ENSG00000168268	NT5DC2	3	52558386	52569070	0.153	rs2276816	-2.15	rs1541495	0.01761	3.89	0.816	137	137	blup	0.0625	8e-05	-0.4142	0.6787
LPS24	ENSG00000163935	SFMBT1	3	52937588	53080766	0.1179	rs2276816	-2.15	rs2306572	0.00338	-3.77	0.813	164	15	enet	0.07	3.11e-05	-1.7588	0.0786
LPS24	ENSG00000180376	CCDC66	3	56591189	56655846	0.1401	rs1565377	3.5	rs6773931	0.07584	5.01	3.429	185	5	lasso	0.137	4.94e-09	1.4694	0.1417
LPS24	ENSG00000163947	ARHGEF3	3	56761446	57113357	0.2436	rs1565377	3.5	rs1472038	0.128	5.63	-1.135	228	16	enet	0.1338	7.55e-09	-1.69	0.091
LPS24	ENSG00000163686	ABHD6	3	58223233	58281420	0.1953	rs839248	-2.56	rs6802482	0.14287	6.63	-0.366	169	18	enet	0.1539	4.96e-10	-0.5337	0.5936
LPS24	ENSG00000168291	PDHB	3	58413357	58419584	0.1349	rs839248	-2.56	rs12637163	0.09217	5	0.868	166	166	blup	0.0846	4.79e-06	0.8186	0.413
LPS24	ENSG00000114405	C3orf14	3	62304648	62321888	0.4599	rs13077848	3.55	rs7621740	0.26835	-8.28	-0.42	299	5	lasso	0.3314	9.68e-22	-0.2953	0.7678
LPS24	ENSG00000172340	SUCLG2	3	67410884	67705038	0.3208	rs4602330	-3.32	rs1868674	0.22376	-8.14	0.392	203	20	enet	0.3348	5.41e-22	-0.6645	0.5064
LPS24	ENSG00000114541	FRMD4B	3	69219141	69591734	0.1723	rs6549246	-4.05	rs767285	0.06869	5.53	-0.498	248	6	lasso	0.0857	4.16e-06	-0.5488	0.5831
LPS24	ENSG00000163412	EIF4E3	3	71724567	71803924	0.2823	rs2654439	2.9	rs6804667	0.10893	-5.8	-0.927	282	7	lasso	0.2046	4.06e-13	1.4145	0.1572
LPS24	ENSG00000170837	GPR27	3	71803201	71805647	0.1446	rs2654439	2.9	rs7634474	0.1292	5.78	1.305	262	1	lasso	0.1154	8.64e-08	1.305	0.1919
LPS24	ENSG00000163421	PROK2	3	71820807	71834357	0.2343	rs2654439	2.9	rs7634474	0.21817	7.25	1.305	270	12	enet	0.2226	2.93e-14	1.2469	0.2124
LPS24	ENSG00000083937	CHMP2B	3	87276421	87304698	0.0584	rs2028088	-2.3	rs4859044	0.02159	-4.26	0.204	121	5	lasso	0.0304	0.00478	-0.2249	0.8221
LPS24	ENSG00000080819	CPOX	3	98239976	98312567	0.1862	rs1381087	-3.12	rs3804622	0.14312	5.82	1.168	163	13	enet	0.1442	1.86e-09	0.2632	0.7924
LPS24	ENSG00000144815	NXPE3	3	101498046	101547073	0.1354	rs7644388	2.81	rs2288273	0.04337	-4.31	1.654	135	3	lasso	0.0626	7.97e-05	-1.5745	0.1154
LPS24	ENSG00000114423	CBLB	3	105374305	105588396	0.1218	rs2174233	2.33	rs2655023	0.03612	4.21	1.35	168	4	lasso	0.0893	2.6e-06	0.4957	0.6201
LPS24	ENSG00000144827	ABHD10	3	111697857	111712210	0.0974	rs1391361	-2.53	rs4682355	0.00708	3.46	-1.317	227	227	blup	0.0193	0.0204	-1.4067	0.1595
LPS24	ENSG00000138459	SLC35A5	3	112280556	112304424	0.13	rs6791182	-1.88	rs2638037	0.08457	-5.54	-0.787	185	4	lasso	0.0945	1.32e-06	0.7786	0.4362
LPS24	ENSG00000163428	LRRC58	3	120043356	120068186	0.3656	rs1267675	2.69	rs2638597	0.33043	-9.18	1.005	120	15	enet	0.3381	3.09e-22	-0.8562	0.3919
LPS24	ENSG00000173230	GOLGB1	3	121382046	121468602	0.456	rs12498138	3.83	rs9849087	0.50289	-10.8	-0.806	164	14	enet	0.5133	2.04e-37	0.4615	0.6445
LPS24	ENSG00000173226	IQCB1	3	121488610	121553926	0.2864	rs12498138	3.83	rs4676744	0.17484	-6.69	-1.378	186	27	enet	0.2086	2.27e-13	1.573	0.1157
LPS24	ENSG00000145088	EAF2	3	121554030	121605373	0.1264	rs12498138	3.83	rs1920298	0.09354	-5.85	-0.606	197	4	lasso	0.1211	4.08e-08	0.4936	0.6216
LPS24	ENSG00000114013	CD86	3	121774213	121839983	0.1518	rs12498138	3.83	rs9871743	0.08027	5.47	0.285	218	17	enet	0.1259	2.17e-08	0.1075	0.9144
LPS24	ENSG00000121552	CSTA	3	122044091	122060819	0.2781	rs17266816	-1.94	rs9740	0.07666	4.76	-0.089	220	7	lasso	0.2121	1.36e-13	0.8878	0.3746
LPS24	ENSG00000160124	CCDC58	3	122078438	122102078	0.3699	rs17266816	-1.94	rs6438726	0.30128	8.42	-0.298	217	6	lasso	0.3855	6.55e-26	-1.2007	0.2299
LPS24	ENSG00000169087	HSPBAP1	3	122458846	122512671	0.1704	rs1204	2.34	rs9812646	0.07531	-5.28	-1.21	242	242	blup	0.0797	8.96e-06	1.4573	0.145
LPS24	ENSG00000121542	SEC22A	3	122920774	122992977	0.1906	rs17295246	3.69	rs4678001	0.05086	-5.14	-0.401	199	199	blup	0.099	7.43e-07	0.9807	0.3268
LPS24	ENSG00000175455	CCDC14	3	123616152	123680564	0.0695	rs4678060	2.51	rs16834826	0.01122	3.62	1.255	140	140	blup	0.0473	0.000555	1.2014	0.2296
LPS24	ENSG00000082781	ITGB5	3	124480795	124620265	0.1914	rs4677935	-2.6	rs2076722	-0.00319	-3.41	1.559	288	288	blup	0.0225	0.0134	0.5629	0.5735
LPS24	ENSG00000114544	SLC41A3	3	125725198	125820404	0.3323	rs4410406	-2.91	rs1806651	0.22562	-7.44	1.296	245	4	lasso	0.2551	2.21e-16	-1.1991	0.2305
LPS24	ENSG00000180767	CHST13	3	126243126	126262134	0.1732	rs4410406	-2.91	rs4679256	0.17471	-6.81	0.453	252	4	lasso	0.2041	4.37e-13	0.1517	0.8794
LPS24	ENSG00000114554	PLXNA1	3	126707437	126756235	0.2491	rs4679328	2.79	rs10934798	0.12256	-5.81	-0.165	216	4	lasso	0.1351	6.3e-09	0.3895	0.6969
LPS24	ENSG00000114626	ABTB1	3	127391778	127399768	0.1603	rs1994128	2.29	rs2336408	0.00118	4.07	1.457	193	193	blup	0.0808	7.72e-06	1.3298	0.1836
LPS24	ENSG00000014257	ACP3	3	132036211	132087142	0.1137	rs9847058	-2.65	rs3853148	0.09127	4.86	0.8	194	3	lasso	0.0869	3.55e-06	0.3859	0.6995
LPS24	ENSG00000113971	NPHP3	3	132276986	132441303	0.1401	rs1402457	-1.98	rs11718115	0.09148	-4.97	-0.954	200	4	lasso	0.0637	6.89e-05	0.8186	0.413
LPS24	ENSG00000163785	RYK	3	133784147	133969689	0.1264	rs17376789	3.19	rs6763231	0.00771	4.1	1.768	258	2	lasso	0.0299	0.00514	1.7905	0.0734
LPS24	ENSG00000129055	ANAPC13	3	134196548	134205558	0.359	rs6762261	-2.39	rs1874883	0.45357	-10.18	0.35	211	2	lasso	0.4429	9.43e-31	-0.35	0.7263
LPS24	ENSG00000182923	CEP63	3	134204585	134293859	0.2681	rs6762261	-2.39	rs1874883	0.32257	-8.88	0.35	223	7	lasso	0.3161	1.27e-20	-0.354	0.7234
LPS24	ENSG00000114115	RBP1	3	139236276	139258671	0.1652	rs17336118	2.58	rs4683502	0.0673	4.79	-0.717	207	207	blup	0.099	7.38e-07	-0.8056	0.4205
LPS24	ENSG00000163710	PCOLCE2	3	142534764	142608045	0.123	rs4683458	2.92	rs4683702	0.06587	4.69	-1.042	218	7	lasso	0.0732	2.07e-05	-0.4434	0.6575
LPS24	ENSG00000181788	SIAH2	3	150458914	150481264	0.1943	rs1017348	-2.9	rs6788895	0.14893	5.99	1.684	209	2	lasso	0.1438	1.96e-09	1.6655	0.0958
LPS24	ENSG00000114850	SSR3	3	156257929	156272973	0.1779	rs10446282	2.23	rs16826539	0.04504	4.75	-0.036	148	24	enet	0.0736	1.94e-05	0.1991	0.8422
LPS24	ENSG00000168827	GFM1	3	158362067	158410364	0.1791	rs6769725	3.06	rs4875	0.13842	-6.01	-0.029	134	4	lasso	0.1645	1.17e-10	-0.9169	0.3592
LPS24	ENSG00000113810	SMC4	3	160117062	160152750	0.1439	rs9823848	1.93	rs11706810	0.10637	5.19	0.496	154	18	enet	0.109	2.02e-07	0.0828	0.934
LPS24	ENSG00000163536	SERPINI1	3	167453031	167543356	0.0784	rs9811119	2.3	rs9883327	0.06672	-4.7	-0.524	138	6	enet	0.0754	1.54e-05	0.4608	0.645
LPS24	ENSG00000173905	GOLIM4	3	167726465	167813763	0.2537	rs7632500	2.15	rs10936548	0.28633	8.22	0.12	121	5	lasso	0.2855	1.88e-18	0.3914	0.6955
LPS24	ENSG00000114248	LRRC31	3	169556967	169587718	0.0926	rs9814713	-2.7	rs9868869	0.0833	4.51	0.222	175	3	lasso	0.0388	0.00163	0.1173	0.9066
LPS24	ENSG00000173889	PHC3	3	169804520	169899537	0.1362	rs7635067	2.63	rs7615039	0.01087	-3.92	-0.466	182	27	enet	0.0508	0.000357	0.5027	0.6152
LPS24	ENSG00000163584	RPL22L1	3	170582664	170588272	0.5111	rs3796295	2.78	rs35280911	0.31536	9.39	0.766	170	13	enet	0.5718	1e-43	0.5168	0.6053
LPS24	ENSG00000180834	MAP6D1	3	183533664	183543382	0.1466	rs11706273	-2.75	rs2606228	0.04511	4.61	1.152	262	262	blup	0.0704	2.95e-05	0.4617	0.6443
LPS24	ENSG00000114770	ABCC5	3	183637722	183735803	0.1152	rs11706273	-2.75	rs2293001	0.1046	-5.35	-1.541	308	2	lasso	0.0939	1.43e-06	1.5246	0.1274
LPS24	ENSG00000152492	CCDC50	3	191046866	191116459	0.117	rs6444590	3.2	rs9812544	0.03217	-4.2	-1.304	209	6	lasso	0.0802	8.4e-06	0.325	0.7452
LPS24	ENSG00000242086	MUC20-OT1	3	195384933	195460422	0.1664	rs34907067	2.11	rs2291652	0.1317	5.68	0.549	130	3	lasso	0.146	1.46e-09	0.7462	0.4555
LPS24	ENSG00000213123	TCTEX1D2	3	196018090	196045170	0.1977	rs12637288	2.19	rs6778879	0.23176	7.34	-0.049	179	3	lasso	0.2245	2.23e-14	-0.0705	0.9438
LPS24	ENSG00000145214	DGKQ	4	952675	980683	0.3174	rs13115344	2.99	rs11724804	0.357914	9.13	2.705	204	2	lasso	0.36073	5.84e-24	2.7211	0.00651
LPS24	ENSG00000159692	CTBP1	4	1205236	1243741	0.2058	rs17781348	2.9	rs4974574	0.040692	5.31	-1.785	198	198	blup	0.11501	9.15e-08	-1.8148	0.06956
LPS24	ENSG00000163945	UVSSA	4	1341054	1381837	0.0877	rs17781348	2.9	rs17164229	0.041979	4.58	1.393	171	2	lasso	0.05966	0.000115	1.7664	0.07732
LPS24	ENSG00000179979	None	4	1385340	1389780	0.2998	rs4505759	-2.78	rs10024529	0.242784	7.48	1.643	155	5	lasso	0.2509	4.2e-16	1.7833	0.07454
LPS24	ENSG00000163950	SLBP	4	1694527	1714282	0.0992	rs1680032	2.4	rs6852065	0.058865	-3.98	0.715	113	113	blup	0.03025	0.00488	-0.3997	0.68935
LPS24	ENSG00000170891	CYTL1	4	5016313	5021199	0.5188	rs2933568	2.43	rs4689977	0.463802	10.34	-0.449	256	3	lasso	0.46467	1.01e-32	-0.4177	0.67615
LPS24	ENSG00000013288	MAN2B2	4	6576902	6625089	0.3699	rs885420	-2.55	rs4689486	0.348431	-9.07	0.159	300	5	enet	0.34333	1.24e-22	-0.2964	0.76689
LPS24	ENSG00000196526	AFAP1	4	7760441	7941653	0.3627	rs3864203	2.42	rs11732351	0.298037	8.32	0.353	463	7	lasso	0.30071	1.62e-19	0.5331	0.59397
LPS24	ENSG00000109743	BST1	4	15704573	15739936	0.1237	rs6449195	3.47	rs4698119	0.07882	4.56	1.139	245	4	lasso	0.04907	0.000443	1.186	0.23563
LPS24	ENSG00000263327	TAPT1-AS1	4	16228286	16321763	0.1986	rs7687486	3.54	rs10489066	0.004293	4.05	1.562	290	290	blup	0.04148	0.00116	1.0081	0.3134
LPS24	ENSG00000091490	SEL1L3	4	25749055	25865382	0.2304	rs4327471	-3.08	rs6831024	0.05327	4.94	-0.157	267	11	enet	0.1268	1.92e-08	0.8112	0.41727
LPS24	ENSG00000169299	PGM2	4	37828255	37864558	0.2411	rs2925947	-3.06	rs4832960	0.242012	7.69	0.711	334	6	enet	0.23521	4.5e-15	0.5575	0.57717
LPS24	ENSG00000163682	RPL9	4	39455744	39460568	0.111	rs13135439	-2.67	rs11940694	0.038409	5.09	-2.329	162	5	enet	0.07052	2.89e-05	-1.7922	0.0731
LPS24	ENSG00000121897	LIAS	4	39460620	39479273	0.0951	rs13135439	-2.67	rs10517522	0.000524	-3.71	-0.102	160	160	blup	0.03581	0.00239	1.1573	0.24714
LPS24	ENSG00000109814	UGDH	4	39500375	39529931	0.143	rs2732072	2.73	rs7669821	0.066354	-5.45	1.588	151	16	enet	0.09115	2.05e-06	-0.6362	0.52464
LPS24	ENSG00000163683	SMIM14	4	39547950	39640710	0.1093	rs2732072	2.73	rs6833494	0.048006	-4	-1.392	156	23	enet	0.07236	2.29e-05	2.3509	0.01873
LPS24	ENSG00000078177	N4BP2	4	40058446	40159872	0.2933	rs9684412	3.39	rs6531759	0.339172	-8.83	-0.069	236	3	lasso	0.34435	1.04e-22	0.3335	0.73876
LPS24	ENSG00000151806	GUF1	4	44680444	44702943	0.3575	rs1858410	-2.42	rs12499960	0.329338	8.75	0.021	130	2	lasso	0.35185	2.81e-23	0.23	0.81809
LPS24	ENSG00000170448	NFXL1	4	47849257	47916653	0.2825	rs309875	2.69	rs1440221	0.201498	7.39	1.934	182	5	lasso	0.18706	4.97e-12	1.6769	0.09356
LPS24	ENSG00000128039	SRD5A3	4	56212276	56239263	0.152	rs4345237	-2.17	rs12641881	0.104197	5.49	0.356	160	6	lasso	0.11713	6.91e-08	-0.2597	0.79511
LPS24	ENSG00000157426	AASDH	4	57204456	57253666	0.3595	rs1600268	3.04	rs13124696	0.328213	8.93	-0.89	198	14	enet	0.38502	7.1e-26	-0.6359	0.52487
LPS24	ENSG00000109272	PF4V1	4	74718906	74719872	0.1737	rs16850078	2.21	rs352024	0.100675	5.76	-0.813	117	14	enet	0.1704	5.14e-11	0.8011	0.42306
LPS24	ENSG00000163743	RCHY1	4	76404247	76439974	0.3116	rs11731367	2.25	rs2126852	0.137978	-7.12	1.086	158	22	enet	0.28418	2.33e-18	-0.7298	0.4655
LPS24	ENSG00000138744	NAAA	4	76831809	76862204	0.3355	rs12508223	-2.92	rs10008757	0.195093	7.4	2.248	166	25	enet	0.32044	6.17e-21	2.4162	0.01568
LPS24	ENSG00000138760	SCARB2	4	77079890	77135046	0.1239	rs12508223	-2.92	rs3796496	0.068788	4.89	-1.27	190	3	lasso	0.07089	2.76e-05	-2.1534	0.03129
LPS24	ENSG00000138771	SHROOM3	4	77356253	77704406	0.3116	rs12508223	-2.92	rs344122	0.345915	8.99	-2.431	286	3	lasso	0.34163	1.67e-22	-2.3996	0.01641
LPS24	ENSG00000145284	SCD5	4	83550692	83720010	0.1059	rs11941179	-2.78	rs10000180	0.049102	-4.05	0.991	189	3	lasso	0.0351	0.00262	-1.0726	0.28344
LPS24	ENSG00000145287	PLAC8	4	84011201	84058228	0.0828	rs4693612	-2.42	rs1521531	-0.000592	-3.23	0.086	163	163	blup	0.00429	0.161	1.0507	0.29339
LPS24	ENSG00000163319	MRPS18C	4	84377085	84390888	0.1239	rs4693612	-2.42	rs17355027	0.032714	-4.5	0.657	163	2	lasso	0.0489	0.000453	-0.6558	0.51193
LPS24	ENSG00000145332	KLHL8	4	88081255	88161466	0.1175	rs17012948	2.77	rs13145898	0.068346	5.39	0.033	162	9	enet	0.1122	1.32e-07	0.5321	0.59464
LPS24	ENSG00000118785	SPP1	4	88896819	88904562	0.2204	rs6857600	-2.79	rs13127257	0.055811	4.44	1.114	252	252	blup	0.10071	5.94e-07	-0.3525	0.72448
LPS24	ENSG00000118762	PKD2	4	88928820	88998929	0.1043	rs6857600	-2.79	rs2728125	0.025047	-4.08	1.149	260	260	blup	0.03344	0.00324	-0.5142	0.6071
LPS24	ENSG00000138640	FAM13A	4	89647106	90032549	0.1519	rs2869928	-2.65	rs7671167	0.111017	-5.17	0.382	245	13	enet	0.09138	1.99e-06	-1.3797	0.16767
LPS24	ENSG00000145335	SNCA	4	90645250	90759466	0.0735	rs356174	-2.42	rs1812923	-0.002325	-3.27	1.414	152	152	blup	0.02787	0.00663	-1.1809	0.23763
LPS24	ENSG00000163104	SMARCAD1	4	95128762	95212443	0.0942	rs1370823	-2.77	rs11097408	0.126172	5.8	-1.411	169	5	lasso	0.11805	6.13e-08	-1.3384	0.18078
LPS24	ENSG00000197894	ADH5	4	99992132	100009952	0.1119	rs1159918	2.96	rs7669660	0.087312	5.2	-0.53	275	2	lasso	0.08027	8.32e-06	-1.1538	0.24859
LPS24	ENSG00000109270	LAMTOR3	4	100799493	100815647	0.1056	rs3737483	-2.66	rs3775500	0.031636	-3.96	1.802	168	168	blup	0.04244	0.00103	-1.404	0.16031
LPS24	ENSG00000145358	DDIT4L	4	101107027	101111939	0.3053	rs3737483	-2.66	rs13122464	0.257433	7.8	0.868	155	5	lasso	0.2407	1.97e-15	0.7557	0.44982
LPS24	ENSG00000254531	None	4	102268937	102270040	0.209	rs1405688	-3.12	rs2583399	0.197421	-7.2	0.628	116	4	lasso	0.19968	8.23e-13	-0.6392	0.52267
LPS24	ENSG00000138821	SLC39A8	4	103172198	103352415	0.1037	rs17824524	-2.11	rs9996947	0.074499	4.69	0.672	175	4	lasso	0.07131	2.62e-05	-0.138	0.89021
LPS24	ENSG00000109320	NFKB1	4	103422486	103538459	0.0781	rs13137892	-2.24	rs230535	0.077832	-4.68	0.182	174	8	enet	0.08428	4.97e-06	-0.8958	0.37034
LPS24	ENSG00000109323	MANBA	4	103552660	103682151	0.2892	rs13137892	-2.24	rs227284	0.243818	7.57	-0.489	165	9	lasso	0.2262	1.72e-14	-0.6726	0.50122
LPS24	ENSG00000246560	UBE2D3-AS1	4	103749212	103765232	0.0911	rs13137892	-2.24	rs223412	0.102435	-5.62	-1.308	136	8	enet	0.092	1.84e-06	1.1947	0.23222
LPS24	ENSG00000145348	TBCK	4	106962756	107242652	0.2421	rs13106209	3.97	rs7697673	0.244128	7.95	0.268	181	4	lasso	0.24078	1.95e-15	0.2657	0.79044
LPS24	ENSG00000138801	PAPSS1	4	108511433	108641608	0.1463	rs13110240	3.09	rs2522422	0.020262	4.08	1.101	152	12	enet	0.08928	2.61e-06	0.8014	0.4229
LPS24	ENSG00000123739	PLA2G12A	4	110631145	110651233	0.104	rs1859144	3.09	rs1859143	0.009374	-3.7	0.697	185	23	enet	0.04803	0.000505	-0.6136	0.53949
LPS24	ENSG00000145365	TIFA	4	113195698	113207059	0.0688	rs13110304	3.35	rs701759	-0.000274	-3.5	-1.231	148	148	blup	0.03829	0.00175	2.5286	0.01145
LPS24	ENSG00000164096	C4orf3	4	120218207	120225600	0.0522	rs10025067	-3.28	rs7356185	0.048994	-4.23	-0.754	194	2	lasso	0.03796	0.00182	0.7393	0.45971
LPS24	ENSG00000164111	ANXA5	4	122589110	122618268	0.1242	rs941130	-2.83	rs6823721	0.055316	-4.4	-0.546	206	206	blup	0.04741	0.000547	1.0741	0.28276
LPS24	ENSG00000077684	JADE1	4	129730779	129796379	0.1026	rs4484315	2.44	rs1030831	0.012558	3.72	0.525	169	169	blup	0.01176	0.0556	0.2753	0.78308
LPS24	ENSG00000085871	MGST2	4	140586922	140661899	0.1917	rs17050782	-3	rs2602238	0.029468	4.53	0.787	228	228	blup	0.04045	0.00133	0.2572	0.79704
LPS24	ENSG00000164136	IL15	4	142557752	142655140	0.1616	rs4254850	-4.07	rs6857575	0.080432	-4.99	1.493	137	10	enet	0.08803	3.07e-06	-0.4981	0.6184
LPS24	ENSG00000120519	SLC10A7	4	147175127	147443123	0.1767	rs3914631	-3.03	rs1057560	0.018354	4	-2.22	183	22	enet	0.03738	0.00196	-2.3471	0.01892
LPS24	ENSG00000059691	GATB	4	152591656	152682175	0.0616	rs12505581	-2.42	rs11099829	0.0414	-3.9	-0.98	161	161	blup	0.03155	0.00413	1.2947	0.19541
LPS24	ENSG00000170006	TMEM154	4	153539784	153601317	0.1135	rs7691951	2.92	rs6847949	-0.000399	3.35	0.248	171	171	blup	0.02441	0.0104	0.6644	0.5064
LPS24	ENSG00000181381	DDX60L	4	169277886	169458937	0.1311	rs11736382	-2.79	rs3762853	0.037287	-4.52	0.088	243	4	lasso	0.0635	7.08e-05	-0.1748	0.86121
LPS24	ENSG00000154447	SH3RF1	4	170015407	170192256	0.0798	rs6850430	2.46	rs992939	0.006475	-3.54	-0.173	194	194	blup	0.01048	0.0663	0.2783	0.78079
LPS24	ENSG00000164118	CEP44	4	175204828	175254531	0.1722	rs6553733	-3.19	rs13101580	0.15106	6.4	0.843	209	3	lasso	0.1379	4.36e-09	0.9358	0.3494
LPS24	ENSG00000038002	AGA	4	178351924	178363657	0.3739	rs17720291	2.7	rs4690522	0.387989	-9.43	-1.224	228	3	lasso	0.38161	1.33e-25	1.2589	0.20807
LPS24	ENSG00000168564	CDKN2AIP	4	184365744	184369351	0.3427	rs9884125	-2.4	rs11723316	0.177525	6.52	-0.203	218	5	lasso	0.20431	4.23e-13	-0.5024	0.61537
LPS24	ENSG00000173320	STOX2	4	184774584	184944679	0.3982	rs7696696	2.83	rs12513114	0.331976	-9.09	1.066	345	7	lasso	0.39071	2.47e-26	-0.4314	0.66618
LPS24	ENSG00000168310	IRF2	4	185308867	185395734	0.2057	rs7696696	2.83	rs12506922	0.166775	-6.5	0.195	297	8	enet	0.19301	2.14e-12	-0.561	0.57482
LPS24	ENSG00000164305	CASP3	4	185548850	185570663	0.2668	rs7696696	2.83	rs12506922	0.264621	-7.84	0.195	291	8	enet	0.26388	5.68e-17	0.0753	0.93994
LPS24	ENSG00000151725	CENPU	4	185615772	185655287	0.2495	rs7696696	2.83	rs12108497	0.067876	-4.62	-0.234	286	286	blup	0.07576	1.48e-05	1.2408	0.21469
LPS24	ENSG00000151726	ACSL1	4	185676749	185747972	0.2229	rs7696696	2.83	rs4862432	0.000711	-3.85	0.452	277	277	blup	0.04729	0.000555	-0.3706	0.71095
LPS24	ENSG00000145476	CYP4V2	4	187112674	187134610	0.7289	rs1376535	-2.92	rs7687961	0.37927	-9.38	-0.945	327	10	lasso	0.63907	3.91e-52	0.9888	0.32278
LPS24	ENSG00000063438	AHRR	5	304291	438406	0.0987	rs4957044	-2.69	rs12188164	0.080327	-5.07	0.55	137	3	lasso	0.067	4.56e-05	-0.62851	0.52967
LPS24	ENSG00000124275	MTRR	5	7851299	7906138	0.3943	rs980483	-2.28	rs162031	0.379685	9.4	-0.561	269	5	lasso	0.3852	6.87e-26	-0.5189	0.60383
LPS24	ENSG00000124279	FASTKD3	5	7859272	7869150	0.1654	rs980483	-2.28	rs162024	0.076995	4.3	0.829	261	4	lasso	0.0624	8.13e-05	0.78247	0.43394
LPS24	ENSG00000150753	CCT5	5	10250033	10266524	0.3895	rs10474877	3.25	rs2548546	0.346467	-8.92	0.17	287	3	lasso	0.3449	9.42e-23	-0.16029	0.87266
LPS24	ENSG00000145555	MYO10	5	16665395	16936372	0.1508	rs12186886	2.74	rs2624435	0.001732	4.91	0.738	289	289	blup	0.0209	0.0164	1.02789	0.304
LPS24	ENSG00000113407	TARS1	5	33440802	33469644	0.1237	rs2032878	-2.74	rs966855	0.008005	3.82	-1.242	197	197	blup	0.0736	1.96e-05	-1.32699	0.18451
LPS24	ENSG00000242110	AMACR	5	33986283	34008220	0.1589	rs2032878	-2.74	rs250414	0.028601	-4.24	0.748	166	166	blup	0.0716	2.53e-05	-0.59865	0.54941
LPS24	ENSG00000168685	IL7R	5	35852797	35879705	0.1747	rs852251	-2.35	rs9292614	0.147462	-6.48	0.32	194	13	enet	0.1806	1.24e-11	0.06038	0.95185
LPS24	ENSG00000152611	CAPSL	5	35904397	35938881	0.0767	rs852251	-2.35	rs7717955	0.007982	-3.22	0.428	201	201	blup	0.0309	0.00451	-0.34894	0.72713
LPS24	ENSG00000248533	None	5	37953504	37967066	0.116	rs1400854	-2.31	rs2367214	-0.003092	-3.15	-0.39	222	222	blup	0.0452	0.000728	0.25433	0.79924
LPS24	ENSG00000112992	NNT	5	43602794	43707507	0.1825	rs17244293	2.92	rs10512827	0.10688	5.17	0.144	100	28	enet	0.0796	9.09e-06	1.59677	0.11032
LPS24	ENSG00000247796	None	5	52405672	52410956	0.166	rs37787	-2.94	rs7035	0.000705	3.11	1.643	205	205	blup	0.0104	0.0673	-0.0702	0.94403
LPS24	ENSG00000164258	NDUFS4	5	52856463	52979168	0.1189	rs11744321	-3.02	rs567	0.084687	4.87	-1.011	195	14	enet	0.0815	7.12e-06	-1.35572	0.17519
LPS24	ENSG00000177058	SLC38A9	5	54921673	55069022	0.0703	rs336082	2.46	rs11749518	0.082741	-4.73	0.855	160	2	lasso	0.0568	0.000167	-0.46408	0.64259
LPS24	ENSG00000155542	SETD9	5	56205087	56221359	0.42	rs831776	-2.58	rs2591968	0.487286	-11.23	0.85	216	22	enet	0.6028	2.03e-47	-0.2762	0.7824
LPS24	ENSG00000175857	GAPT	5	57787262	57792917	0.1374	rs11739229	3.1	rs7704785	0.099577	-5.83	-0.949	211	12	enet	0.1147	9.47e-08	0.81245	0.41653
LPS24	ENSG00000197860	SGTB	5	64961755	65018862	0.5458	rs6886919	-2.62	rs27394	0.512849	10.93	-0.085	148	3	lasso	0.5091	5.4e-37	0.1296	0.89689
LPS24	ENSG00000145675	PIK3R1	5	67511548	67597649	0.23	rs6414812	2.75	rs11744801	0.050447	-4.7	0.708	225	23	enet	0.1035	4.11e-07	-0.21435	0.83028
LPS24	ENSG00000164253	WDR41	5	76721795	76916436	0.847	rs4704462	-2.62	rs335632	0.764183	-13.25	-1.082	271	19	enet	0.8034	5.41e-82	1.17435	0.24026
LPS24	ENSG00000153113	CAST	5	95860971	96115299	0.0829	rs6556924	-2.64	rs152005	0.014762	3.95	1.376	236	236	blup	0.0153	0.0345	0.09122	0.92732
LPS24	ENSG00000113441	LNPEP	5	96271098	96373219	0.2559	rs6556924	-2.64	rs10044354	0.18139	6.6	-0.917	206	3	lasso	0.1656	1e-10	-0.98978	0.32228
LPS24	ENSG00000145730	PAM	5	102089685	102366809	0.291	rs1562960	2.58	rs6885642	-0.003724	-4.13	-0.044	134	134	blup	0.0662	4.99e-05	-0.84976	0.39546
LPS24	ENSG00000172795	DCP2	5	112312399	112356667	0.1439	rs27566	3.35	rs13186334	0.132337	5.96	2.054	194	4	lasso	0.1253	2.34e-08	2.02523	0.04284
LPS24	ENSG00000145780	FEM1C	5	114856608	114880591	0.1678	rs2963769	-3.67	rs6888963	0.010898	-3.98	-0.741	206	21	enet	0.0704	2.94e-05	2.13488	0.03277
LPS24	ENSG00000164902	PHAX	5	125935960	125962944	0.119	rs6895621	-2.47	rs17154671	-0.00325	3.6	0.565	178	178	blup	0.0174	0.0259	1.27676	0.20169
LPS24	ENSG00000245937	LINC01184	5	127276118	127418864	0.0942	rs10478774	-2.6	rs36715	0.002383	-3.46	-0.057	158	158	blup	0.0283	0.00627	-0.92795	0.35343
LPS24	ENSG00000064651	SLC12A2	5	127419458	127525380	0.1307	rs10478774	-2.6	rs790155	0.012075	-3.45	0.982	139	139	blup	0.0402	0.00137	-1.41417	0.15731
LPS24	ENSG00000138829	FBN2	5	127593601	127994878	0.6117	rs17839618	-2.12	rs968008	0.6191	11.97	0.498	188	3	lasso	0.614	7.77e-49	0.4914	0.62314
LPS24	ENSG00000072682	P4HA2	5	131527531	131631008	0.079	rs162881	-2.1	rs10058074	0.079332	5.02	0.007	195	14	lasso	0.0831	5.78e-06	0.37499	0.70767
LPS24	ENSG00000197375	SLC22A5	5	131705444	131731306	0.2438	rs162881	-2.1	rs419291	0.00802	-4.01	-1.246	212	20	enet	0.1486	1.02e-09	1.3873	0.16535
LPS24	ENSG00000170606	HSPA4	5	132387654	132442141	0.13	rs7714610	2.73	rs4515334	0.010496	3.66	0.011	207	8	lasso	0.0552	0.000203	-0.67802	0.49776
LPS24	ENSG00000113558	SKP1	5	133484633	133512729	0.2245	rs247461	3.63	rs7704116	0.082869	-5.61	-0.62	220	220	blup	0.1227	3.3e-08	-0.02707	0.9784
LPS24	ENSG00000164615	CAMLG	5	134074191	134087847	0.0807	rs4958191	-2.53	rs403005	0.005139	-3.7	-0.769	139	139	blup	0.0207	0.0168	1.34438	0.17883
LPS24	ENSG00000113658	SMAD5	5	135468534	135524435	0.158	rs6890039	2.57	rs7731417	0.085523	4.98	0.888	181	21	enet	0.0594	0.00012	0.92575	0.35458
LPS24	ENSG00000120725	SIL1	5	138282409	138629246	0.0723	rs11743810	-2.92	rs17286171	0.00673	-3.75	0.808	125	125	blup	0.04	0.00141	-1.37842	0.16807
LPS24	ENSG00000131508	UBE2D2	5	138906016	139008018	0.1337	rs1623177	3.72	rs187167	0.053248	4.56	-0.299	121	5	lasso	0.1048	3.5e-07	0.96607	0.33401
LPS24	ENSG00000213523	SRA1	5	139916925	139937895	0.1813	rs7268	5.05	rs1864255	0.157812	6.4	-2.095	116	116	blup	0.1516	6.8e-10	-3.01893	0.00254
LPS24	ENSG00000176087	SLC35A4	5	139944041	139948688	0.0527	rs7268	5.05	rs10476907	0.033769	-4.02	1.424	115	1	lasso	0.0231	0.0123	-1.424	0.15445
LPS24	ENSG00000120314	WDR55	5	140044261	140053709	0.0674	rs7268	5.05	rs702397	0.104439	5.33	2.793	126	4	lasso	0.0978	8.61e-07	2.84198	0.00448
LPS24	ENSG00000120318	ARAP3	5	141032968	141061788	0.1001	rs251018	3.14	rs7735993	0.029306	-3.63	-1.349	263	263	blup	0.046	0.000658	0.55821	0.5767
LPS24	ENSG00000145819	ARHGAP26	5	142149949	142608576	0.138	rs4912850	3.91	rs185207	0.000181	-3.35	1.446	372	372	blup	0.0575	0.000152	-1.55405	0.12017
LPS24	ENSG00000145817	YIPF5	5	143537723	143550278	0.1592	rs11167828	3.01	rs4623178	0.004637	3.98	-0.249	124	5	lasso	0.0687	3.66e-05	-0.83818	0.40193
LPS24	ENSG00000164266	SPINK1	5	147204131	147211349	0.5963	rs1368408	-2.73	rs4705202	0.368374	-9.6	0.095	181	6	lasso	0.4497	2.32e-31	-0.28717	0.77398
LPS24	ENSG00000123643	SLC36A1	5	150816607	150871942	0.2703	rs255522	-2.85	rs165369	0.295077	8.23	0.155	312	7	lasso	0.305	7.94e-20	-0.26521	0.79085
LPS24	ENSG00000172548	NIPAL4	5	156887027	156901725	0.0945	rs17608675	-2.47	rs17599222	0.003704	-3.46	-0.429	221	221	blup	0.0375	0.00193	-0.29673	0.76667
LPS24	ENSG00000221886	ZBED8	5	159820155	159827104	0.0955	rs7701539	-2.44	rs4921136	0.012043	4.08	0.399	221	221	blup	0.0311	0.0044	-0.23497	0.81423
LPS24	ENSG00000113643	RARS1	5	167913450	167946304	0.1195	rs3756603	3.49	rs9313437	0.02066	-4.17	0.943	318	318	blup	0.0269	0.00752	-2.00048	0.04545
LPS24	ENSG00000134516	DOCK2	5	169064251	169510386	0.1399	rs6883997	2.86	rs17737597	0.008829	-3.92	0.211	442	2	lasso	0.0104	0.0671	0.00238	0.9981
LPS24	ENSG00000072786	STK10	5	171469077	171615390	0.2293	rs10039848	-3.44	rs6871819	0.108351	-5.69	1.282	276	4	lasso	0.1075	2.45e-07	-1.27956	0.2007
LPS24	ENSG00000113742	CPEB4	5	173315283	173388979	0.4862	rs811013	2.9	rs7736263	0.416054	9.74	-0.607	330	30	enet	0.4228	5.26e-29	-0.14418	0.88536
LPS24	ENSG00000170085	SIMC1	5	175665365	175772994	0.1282	rs752138	-2.52	rs4615312	0.115853	-5.4	0.544	192	2	lasso	0.1026	4.66e-07	-0.4901	0.62407
LPS24	ENSG00000048162	NOP16	5	175810949	175815976	0.183	rs752138	-2.52	rs6863122	0.153209	6.63	-0.568	157	17	enet	0.1688	6.4e-11	-0.54932	0.58279
LPS24	ENSG00000146083	RNF44	5	175953698	175965026	0.1122	rs752138	-2.52	rs4868644	0.032067	-4.3	-0.802	166	3	lasso	0.0562	0.000178	0.2433	0.80777
LPS24	ENSG00000169045	HNRNPH1	5	179041179	179061785	0.3062	rs368080	-4.17	rs1136267	0.228212	-7.33	0.039	231	7	lasso	0.2222	3.11e-14	-0.03015	0.97595
LPS24	ENSG00000161021	MAML1	5	179159851	179223512	0.0654	rs368080	-4.17	rs6895902	0.0801	-4.81	1.911	239	2	lasso	0.0754	1.56e-05	-1.91099	0.05601
LPS24	ENSG00000050748	MAPK9	5	179660143	179719099	0.1805	rs6865507	3.99	rs6601105	0.115568	5.8	-0.417	229	10	enet	0.1355	5.99e-09	0.09744	0.92238
LPS24	ENSG00000112685	EXOC2	6	485133	693117	0.1947	rs12202545	-3.43	rs2788234	0.0254	4.97	0.336	307	307	blup	0.08534	4.33e-06	-0.37448	0.708048
LPS24	ENSG00000021355	SERPINB1	6	2832566	2842240	0.167	rs1150656	-3.25	rs316338	0.0215	4.74	1.232	302	20	enet	0.06099	9.74e-05	0.55392	0.579631
LPS24	ENSG00000230438	SERPINB9P1	6	2854896	2881641	0.4754	rs1150656	-3.25	rs1052886	0.0225	-4.7	-0.386	309	59	enet	0.25542	2.1e-16	0.18675	0.851856
LPS24	ENSG00000124570	SERPINB6	6	2948393	2972090	0.2112	rs1150656	-3.25	rs2326106	0.115	-5.81	-1.303	317	5	lasso	0.11357	1.1e-07	1.3597	0.173926
LPS24	ENSG00000214113	LYRM4	6	5102827	5261172	0.234	rs9405783	-3.32	rs457759	0.111	-5.4	-0.799	310	6	lasso	0.08671	3.63e-06	0.94098	0.346715
LPS24	ENSG00000112799	LY86	6	6588341	6655216	0.2982	rs9502509	2.56	rs9405942	0.251	-7.81	-1.049	381	3	lasso	0.24283	1.43e-15	1.03551	0.30043
LPS24	ENSG00000124782	RREB1	6	7107830	7252213	0.1668	rs9502509	2.56	rs2714341	0.155	-6.58	1.359	332	5	enet	0.16804	7.13e-11	-1.28461	0.198928
LPS24	ENSG00000153162	BMP6	6	7727030	7881655	0.2116	rs4401711	-2.49	rs2327016	0.0112	4.2	0.579	296	15	enet	0.09111	2.06e-06	0.50252	0.6153
LPS24	ENSG00000205269	TMEM170B	6	11537938	11583757	0.1405	rs3734273	-3.14	rs7760983	0.0515	4.55	0.344	275	22	enet	0.04237	0.00104	0.79567	0.426222
LPS24	ENSG00000145990	GFOD1	6	13358062	13487894	0.3346	rs202032	-3.31	rs2560776	0.175	-6.38	-0.707	215	4	lasso	0.24603	8.81e-16	0.42636	0.669847
LPS24	ENSG00000137364	TPMT	6	18128542	18155305	0.2058	rs214544	2.31	rs6908777	-3.79e-06	-4.11	-0.079	187	187	blup	0.07425	1.8e-05	-0.12639	0.899425
LPS24	ENSG00000137393	RNF144B	6	18368779	18469105	0.1338	rs214544	2.31	rs12198115	0.0661	-4.03	-0.956	188	188	blup	0.06902	3.5e-05	-0.31092	0.755859
LPS24	ENSG00000124532	MRS2	6	24403153	24425810	0.2245	rs760904	-2.59	rs2298059	0.118	6.12	-0.345	321	6	lasso	0.11373	1.08e-07	-0.36002	0.718835
LPS24	ENSG00000079691	CARMIL1	6	25279306	25620758	0.1943	rs11755567	-3.1	rs1016855	0.0836	4.57	0.864	413	7	lasso	0.07708	1.25e-05	1.14701	0.251377
LPS24	ENSG00000065060	UHRF1BP1	6	34759857	34850915	0.2056	rs206937	2.76	rs9469917	0.277	8.33	-0.53	163	12	enet	0.2916	7.08e-19	-0.4998	0.617213
LPS24	ENSG00000112167	SAYSD1	6	39071840	39082965	0.1909	rs9471115	2.67	rs9968886	0.204	-6.95	1.047	294	3	lasso	0.19707	1.2e-12	-1.05989	0.289196
LPS24	ENSG00000184106	TREML3P	6	41176292	41190382	0.3951	rs9394778	-3.57	rs9349180	0.407	9.8	1.143	279	9	lasso	0.46981	3.38e-33	-0.22676	0.820611
LPS24	ENSG00000124641	MED20	6	41873092	41888877	0.1286	rs9394859	2.52	rs6913232	0.0232	4.4	-1.157	268	268	blup	0.05214	0.0003	0.63164	0.527622
LPS24	ENSG00000124587	PEX6	6	42931608	42946958	0.6005	rs9462853	2.25	rs2395943	0.593	-12.09	-0.883	181	2	lasso	0.69348	3.59e-60	1.34176	0.179674
LPS24	ENSG00000124688	MAD2L1BP	6	43597277	43608689	0.2832	rs4714699	-3	rs7106	0.229	7.39	1.109	242	5	lasso	0.22389	2.42e-14	1.18971	0.234161
LPS24	ENSG00000146232	NFKBIE	6	44225903	44233500	0.5838	rs911982	-3.3	rs28385699	0.542	-11.24	0.752	313	2	lasso	0.55376	1.08e-41	-0.81487	0.415147
LPS24	ENSG00000001561	ENPP4	6	46097730	46114436	0.3211	rs9472537	-2.07	rs3756804	0.174	-6.47	0.699	248	3	lasso	0.21566	8.12e-14	-1.12326	0.261326
LPS24	ENSG00000146085	MMUT	6	49398073	49430904	0.1612	rs9395504	-3.14	rs3806988	0.195	6.86	2.238	116	3	lasso	0.17241	3.89e-11	2.32245	0.020209
LPS24	ENSG00000031691	CENPQ	6	49431091	49460820	0.3793	rs9395504	-3.14	rs2501968	0.508	10.8	-0.976	113	2	lasso	0.50518	1.34e-36	-0.99234	0.32103
LPS24	ENSG00000137269	LRRC1	6	53659295	53788919	0.1118	rs9474543	3.41	rs9474687	0.00707	3.81	-0.923	264	264	blup	0.02775	0.00674	-1.55738	0.11938
LPS24	ENSG00000168116	KIAA1586	6	56911347	56920023	0.0791	rs10949013	2.64	rs1157713	0.0692	-5.3	1.098	99	11	enet	0.073	2.11e-05	-1.06326	0.287663
LPS24	ENSG00000112210	RAB23	6	57053607	57087078	0.132	rs10949013	2.64	rs3800018	0.133	6.34	0.101	80	1	lasso	0.12226	3.51e-08	0.101	0.91955
LPS24	ENSG00000080007	DDX43	6	74104471	74127292	0.1009	rs6935547	-2.72	rs488114	0.0356	4.24	-1.237	168	2	lasso	0.05679	0.000166	0.27054	0.786745
LPS24	ENSG00000146242	TPBG	6	83072923	83080545	0.2894	rs9344230	-2.62	rs367890	-0.00247	3.12	-1.024	154	38	enet	0.1103	1.7e-07	-2.00366	0.045107
LPS24	ENSG00000013392	RWDD2A	6	83903098	83908651	0.1592	rs12212188	-3.42	rs4515348	0.0773	-4.81	-2.254	142	142	blup	0.10328	4.25e-07	3.5842	0.000338
LPS24	ENSG00000135334	AKIRIN2	6	88384790	88411927	0.1197	rs9294397	2.62	rs397516	-0.00355	-3.32	1.016	211	211	blup	0.01682	0.0281	0.12139	0.903386
LPS24	ENSG00000025039	RRAGD	6	90074355	90121989	0.1194	rs4707535	2.14	rs1555402	0.0975	5.29	-0.371	202	5	lasso	0.09571	1.14e-06	-0.45569	0.64861
LPS24	ENSG00000130347	RTN4IP1	6	107018903	107077373	0.1223	rs783396	3.3	rs898896	0.0686	-4.8	-0.387	275	2	lasso	0.09468	1.3e-06	0.63156	0.527672
LPS24	ENSG00000130348	QRSL1	6	107077453	107116292	0.2031	rs783396	3.3	rs3101493	0.13	-5.66	0.456	261	3	lasso	0.10799	2.3e-07	-0.43104	0.666436
LPS24	ENSG00000081087	OSTM1	6	108362613	108487058	0.1576	rs9480861	-3.1	rs9386694	0.102	5.31	0.545	196	11	enet	0.1163	7.72e-08	0.88144	0.378079
LPS24	ENSG00000135587	SMPD2	6	109761966	109765122	0.1036	rs7767017	3.4	rs10499052	0.0604	4.72	1.114	140	140	blup	0.07881	1e-05	2.55815	0.010523
LPS24	ENSG00000004809	SLC22A16	6	110745890	110797844	0.6999	rs7768897	2.53	rs2428190	0.371	9.31	-0.647	210	13	lasso	0.51295	2.22e-37	-0.64034	0.521953
LPS24	ENSG00000153975	ZUP1	6	116956781	116989957	0.127	rs473484	-2.13	rs560955	0.00164	-3.49	-0.903	150	150	blup	0.0024	0.215	1.14107	0.253842
LPS24	ENSG00000164465	DCBLD1	6	117774980	117891021	0.1149	rs669995	2.74	rs6911915	0.135	-5.75	0.299	197	4	lasso	0.12129	3.99e-08	-0.14067	0.888133
LPS24	ENSG00000111860	CEP85L	6	118781935	119031238	0.1041	rs17513439	-3.37	rs3901856	0.00764	-4.06	-0.396	179	4	lasso	0.02531	0.00924	0.98903	0.322647
LPS24	ENSG00000025156	HSF2	6	122720691	122754264	0.3208	rs9401605	-3.17	rs1741820	0.376	-9.34	0.936	162	5	lasso	0.38568	6.29e-26	-0.87992	0.378903
LPS24	ENSG00000135549	PKIB	6	122793076	123047518	0.2927	rs9401605	-3.17	rs9401572	0.206	-6.97	0.896	186	5	lasso	0.2047	3.99e-13	-0.90515	0.365385
LPS24	ENSG00000111906	HDDC2	6	125541108	125623282	0.5152	rs9398785	-2.52	rs1040803	0.35	-8.96	0.361	161	25	enet	0.53278	1.99e-39	-1.25982	0.207734
LPS24	ENSG00000203760	CENPW	6	126661320	126670021	0.0726	rs10080352	2.1	rs17754780	0.12	-5.46	-1.415	63	2	lasso	0.09753	8.97e-07	1.4188	0.155957
LPS24	ENSG00000112299	VNN1	6	133002729	133035188	0.6952	rs2300077	2.76	rs2294757	0.692	12.58	2.551	219	6	lasso	0.74161	1.44e-68	2.90245	0.003703
LPS24	ENSG00000112303	VNN2	6	133065009	133084598	0.1892	rs2300077	2.76	rs4895943	0.154	6.42	-1.584	221	5	enet	0.16819	6.99e-11	-0.85693	0.391483
LPS24	ENSG00000118514	ALDH8A1	6	135238528	135271260	0.1194	rs9493950	-2.18	rs9494090	0.00303	-3.33	0.707	177	177	blup	0.02486	0.0098	0.02333	0.981387
LPS24	ENSG00000135525	MAP7	6	136663875	136871957	0.1386	rs11758584	-3.06	rs9389409	0.0343	-3.98	-0.732	151	151	blup	0.08345	5.52e-06	0.48244	0.629496
LPS24	ENSG00000112357	PEX7	6	137143717	137235075	0.1133	rs11758584	-3.06	rs1342645	0.136	5.72	0.762	160	3	lasso	0.12726	1.81e-08	0.98321	0.325506
LPS24	ENSG00000051620	HEBP2	6	138724668	138743334	0.1205	rs11154948	-2.59	rs6919872	0.129	-6.02	0.228	228	2	lasso	0.11655	7.47e-08	-0.00478	0.996189
LPS24	ENSG00000225177	None	6	139013685	139018425	0.1323	rs3813331	2.43	rs6901919	0.0526	4.93	0.843	190	10	enet	0.08962	2.5e-06	0.31234	0.754779
LPS24	ENSG00000164442	CITED2	6	139693393	139695757	0.1475	rs9376443	2.56	rs11969282	-0.00336	-3.16	0.346	213	213	blup	0.03895	0.00161	-0.49696	0.61922
LPS24	ENSG00000009844	VTA1	6	142468367	142545826	0.109	rs12529186	-2.1	rs12665758	0.0891	4.95	-1.229	131	3	lasso	0.0809	7.67e-06	-1.25124	0.210848
LPS24	ENSG00000111961	SASH1	6	148593440	148873186	0.1618	rs1147855	3.23	rs9403946	0.158	-6.27	-0.9	403	3	lasso	0.1499	8.61e-10	0.80952	0.418216
LPS24	ENSG00000111962	UST	6	149068464	149398126	0.3009	rs1147855	3.23	rs11155587	0.263	7.94	0.665	360	2	lasso	0.2611	8.74e-17	0.69372	0.487859
LPS24	ENSG00000120253	NUP43	6	150045451	150070801	0.267	rs6933642	-2.6	rs12234128	0.363	-9.65	0.58	195	6	lasso	0.38155	1.35e-25	-0.18181	0.855734
LPS24	ENSG00000146476	ARMT1	6	151773422	151791236	0.1559	rs526586	2.83	rs13198669	0.0894	-5.37	0.73	312	4	lasso	0.12088	4.21e-08	-0.56362	0.573011
LPS24	ENSG00000120262	CCDC170	6	151815165	151942328	0.1081	rs526586	2.83	rs9371528	-0.000428	-3.89	0.426	341	341	blup	0.03195	0.00393	-0.30051	0.763791
LPS24	ENSG00000029639	TFB1M	6	155578643	155635627	0.1076	rs162984	2.83	rs3734322	0.0306	4.18	2.179	244	244	blup	0.02065	0.0169	1.69303	0.090449
LPS24	ENSG00000122335	SERAC1	6	158530536	158589312	0.1968	rs10455936	-2.23	rs11756587	0.17	6.44	0.571	218	10	enet	0.19373	1.93e-12	0.31882	0.749859
LPS24	ENSG00000272047	GTF2H5	6	158589384	158620376	0.1415	rs10455936	-2.23	rs10946113	0.0373	-4.14	1.375	211	211	blup	0.03888	0.00162	-1.5588	0.119044
LPS24	ENSG00000130338	TULP4	6	158733692	158932860	0.2391	rs10455936	-2.23	rs4710078	0.0932	-4.97	-0.503	227	7	lasso	0.10004	6.48e-07	0.9287	0.353046
LPS24	ENSG00000092820	EZR	6	159186773	159240444	0.067	rs294898	-2.68	rs9347251	0.0283	3.97	-1.202	195	18	enet	0.00633	0.119	-0.78523	0.43232
LPS24	ENSG00000130363	RSPH3	6	159393903	159421219	0.2766	rs294898	-2.68	rs12529684	0.0991	6.02	-0.581	219	5	lasso	0.20705	2.84e-13	0.1424	0.886767
LPS24	ENSG00000112110	MRPL18	6	160210844	160219468	0.1573	rs4646283	-2.99	rs9347340	0.2	6.91	-0.203	323	3	lasso	0.18763	4.58e-12	-0.20286	0.839245
LPS24	ENSG00000085511	MAP3K4	6	161412759	161538417	0.1518	rs9365281	2.77	rs11758794	0.118	-5.3	-0.202	266	3	lasso	0.10569	3.1e-07	0.13576	0.892012
LPS24	ENSG00000198818	SFT2D1	6	166733216	166756079	0.1229	rs2453392	2.85	rs9356478	0.127	-5.84	0.793	344	2	lasso	0.11189	1.38e-07	-0.82665	0.408437
LPS24	ENSG00000026297	RNASET2	6	167342992	167370679	0.3931	rs2981956	2.62	rs9355610	0.388	9.44	-0.155	329	3	lasso	0.3835	9.41e-26	-0.11857	0.905616
LPS24	ENSG00000198719	DLL1	6	170591294	170599561	0.3013	rs7763013	-2.75	rs1008794	0.167	-6.74	-0.763	163	3	lasso	0.20373	4.6e-13	1.06281	0.28787
LPS24	ENSG00000112584	FAM120B	6	170599791	170716153	0.2431	rs7763013	-2.75	rs12189864	0.133	-6.27	0.974	162	162	blup	0.15645	3.52e-10	-1.37479	0.169197
LPS24	ENSG00000071994	PDCD2	6	170884383	170893780	0.1158	rs7763013	-2.75	rs8770	0.0958	4.78	-0.457	111	17	enet	0.12592	2.16e-08	-0.48217	0.629682
LPS24	ENSG00000178381	ZFAND2A	7	1191707	1200395	0.5206	rs3735656	-3.02	rs4075937	0.535046	11.52	0.331	193	10	lasso	0.61424	7.34e-49	0.2712	0.786
LPS24	ENSG00000164880	INTS1	7	1509913	1545489	0.1124	rs3735656	-3.02	rs6968011	0.127691	-5.79	1.24	192	7	enet	0.14117	2.81e-09	-1.9907	0.0465
LPS24	ENSG00000106263	EIF3B	7	2393721	2420380	0.1085	rs2289165	2.4	rs1548597	0.03865	-4.72	0.675	193	9	enet	0.06353	7.05e-05	-0.8326	0.405
LPS24	ENSG00000157954	WIPI2	7	5229819	5273457	0.3182	rs7790378	-3.16	rs12472	0.232928	7.37	-1.001	193	8	enet	0.27665	7.69e-18	-1.2258	0.22
LPS24	ENSG00000106305	AIMP2	7	6048876	6063465	0.1761	rs4724798	-2.96	rs13230531	0.08145	-5.25	-0.479	150	150	blup	0.11128	1.49e-07	0.3062	0.759
LPS24	ENSG00000136240	KDELR2	7	6485584	6523873	0.3854	rs4724798	-2.96	rs2881698	0.246821	-7.57	-0.115	132	13	enet	0.27492	1.01e-17	-0.4362	0.663
LPS24	ENSG00000164654	MIOS	7	7606503	7648560	0.1374	rs7795005	2.69	rs4720720	-0.004266	-3.5	-0.086	339	339	blup	0.00854	0.087	-0.3499	0.726
LPS24	ENSG00000122644	ARL4A	7	12726481	12730559	0.2277	rs10281877	-3.37	rs10488226	0.186136	-6.59	-0.398	234	3	lasso	0.1813	1.12e-11	0.4353	0.663
LPS24	ENSG00000105855	ITGB8	7	20370325	20455377	0.1604	rs3095224	3.1	rs1859044	0.010431	4.26	-1.243	272	272	blup	0.0511	0.000342	-0.638	0.523
LPS24	ENSG00000105928	GSDME	7	24737972	24809244	0.1442	rs2523090	2.94	rs2237318	0.042045	4.93	1.665	308	14	enet	0.07596	1.44e-05	1.0751	0.282
LPS24	ENSG00000106049	HIBADH	7	27565061	27702614	0.2604	rs1635852	-2.64	rs11981911	0.030573	-4.88	-1.219	242	38	enet	0.10055	6.06e-07	0.3122	0.755
LPS24	ENSG00000153814	JAZF1	7	27870192	28220362	0.1363	rs10486588	-3.18	rs4722771	0.084736	-5.46	0.59	326	7	enet	0.09938	7.06e-07	-1.1751	0.24
LPS24	ENSG00000146592	CREB5	7	28338940	28865511	0.1962	rs10486588	-3.18	rs10267387	-0.001936	3.6	0.015	446	446	blup	0.04853	0.000474	-3.1616	0.00157
LPS24	ENSG00000136193	SCRN1	7	29959719	30029905	0.0701	rs17606308	-3.1	rs174947	0.050585	-4.25	0.397	246	5	lasso	0.04861	0.000469	-0.6768	0.499
LPS24	ENSG00000105778	AVL9	7	32535038	33078516	0.0974	rs17170282	2.89	rs6462381	0.098333	-4.89	-2.199	250	2	lasso	0.08058	7.99e-06	2.1988	0.0279
LPS24	ENSG00000122507	BBS9	7	33168856	33645680	0.1024	rs10223962	3.56	rs1419927	0.041701	4.13	0.781	217	3	lasso	0.0358	0.0024	0.3699	0.711
LPS24	ENSG00000078053	AMPH	7	38423305	38671167	0.1235	rs1019288	-2.45	rs2240353	0.024832	-4.09	-0.69	302	302	blup	0.02976	0.0052	0.0392	0.969
LPS24	ENSG00000106591	MRPL32	7	42971799	42988557	0.2231	rs621013	-3.04	rs602524	0.248508	7.68	-0.657	189	4	lasso	0.23707	3.41e-15	-0.8219	0.411
LPS24	ENSG00000106603	COA1	7	43648055	43769316	0.1666	rs12674179	2.67	rs1181574	0.155282	6.21	-0.585	224	3	lasso	0.12717	1.83e-08	-0.5211	0.602
LPS24	ENSG00000105953	OGDH	7	44646171	44748665	0.1367	rs11770266	2.11	rs3735477	0.078959	-5.09	0.308	197	6	enet	0.09908	7.34e-07	-0.4313	0.666
LPS24	ENSG00000122515	ZMIZ2	7	44788180	44809477	0.1878	rs11770266	2.11	rs4724319	0.112223	-5.89	-0.479	191	11	enet	0.09908	7.34e-07	0.7954	0.426
LPS24	ENSG00000232956	SNHG15	7	45022622	45026560	0.1237	rs6976664	-2.07	rs10227754	0.033062	4.04	-1.236	188	5	lasso	0.05962	0.000116	-0.5987	0.549
LPS24	ENSG00000196715	VKORC1L1	7	65338254	65424550	0.0796	rs420880	1.55	rs778720	0.08512	4.77	-0.307	64	64	blup	0.08369	5.36e-06	-1.103	0.27
LPS24	ENSG00000126522	ASL	7	65540785	65558545	0.2244	rs420880	1.55	rs160646	0.172959	6.55	-1.394	53	4	lasso	0.1779	1.81e-11	-1.3731	0.17
LPS24	ENSG00000106610	STAG3L4	7	66767608	66786513	0.2609	rs11772426	2.79	rs956523	0.229868	-7.48	-0.992	155	4	lasso	0.25072	4.31e-16	0.9079	0.364
LPS24	ENSG00000170027	YWHAG	7	75956116	75988348	0.2908	rs2868366	2.19	rs2868366	0.18026	7.41	2.185	109	109	blup	0.25231	3.38e-16	1.2677	0.205
LPS24	ENSG00000091073	DTX2	7	76090993	76135312	0.3081	rs2868366	2.19	rs2868366	0.327498	8.72	2.185	99	6	lasso	0.31973	6.96e-21	2.1203	0.034
LPS24	ENSG00000127947	PTPN12	7	77166592	77269388	0.2125	rs11771619	3.45	rs3114306	-0.004425	-3.47	-0.454	209	209	blup	0.04443	0.000798	-0.5491	0.583
LPS24	ENSG00000135211	TMEM60	7	77423045	77427897	0.2501	rs11771619	3.45	rs6465932	0.0795	-4.84	0.004	240	9	lasso	0.09238	1.75e-06	-0.2351	0.814
LPS24	ENSG00000135218	CD36	7	79998891	80308593	0.1338	rs12706974	3.32	rs3211931	0.010247	-3.78	0.725	233	30	enet	0.02075	0.0167	-0.2181	0.827
LPS24	ENSG00000075223	SEMA3C	7	80371854	80551675	0.1355	rs12706974	3.32	rs7783868	0.074652	-4.61	-0.042	213	213	blup	0.06084	9.93e-05	0.3896	0.697
LPS24	ENSG00000127920	GNG11	7	93551011	93557922	0.177	rs2528550	-2.29	rs41522	0.033962	-4.24	-0.63	170	10	enet	0.0589	0.000127	0.7209	0.471
LPS24	ENSG00000105854	PON2	7	95034175	95064510	0.2159	rs9649194	-2.68	rs730365	0.221212	7.25	2.374	267	2	lasso	0.21058	1.7e-13	2.3741	0.0176
LPS24	ENSG00000004864	SLC25A13	7	95749532	95951459	0.3102	rs9640640	3.11	rs11982522	0.338173	8.92	-0.561	189	5	lasso	0.32615	2.36e-21	-0.4459	0.656
LPS24	ENSG00000205356	TECPR1	7	97843936	97881563	0.1161	rs10248229	-2.78	rs3816943	0.154474	6.07	0.325	162	1	lasso	0.14849	1.04e-09	0.325	0.745
LPS24	ENSG00000146833	TRIM4	7	99474581	99517223	0.6445	rs2405442	-4.09	rs2527899	0.581648	-11.72	1.644	166	5	lasso	0.59214	4.05e-46	-1.7151	0.0863
LPS24	ENSG00000221838	AP4M1	7	99699172	99707968	0.1296	rs12539172	-4.25	rs4729567	0.083508	4.74	2.754	163	163	blup	0.08751	3.28e-06	2.1607	0.0307
LPS24	ENSG00000214309	MBLAC1	7	99724317	99726118	0.1493	rs12539172	-4.25	rs2307355	0.103381	5.14	0.755	166	4	lasso	0.10233	4.81e-07	0.9805	0.327
LPS24	ENSG00000176125	UFSP1	7	100486346	100487339	0.2079	rs12539172	-4.25	rs12666785	0.203676	7.44	-0.754	183	6	lasso	0.21376	1.07e-13	-0.6009	0.548
LPS24	ENSG00000169871	TRIM56	7	100728720	100735017	0.1433	rs2227714	2.85	rs34532455	0.00653	3.21	-0.477	194	194	blup	0.05167	0.000318	0.8529	0.394
LPS24	ENSG00000106404	CLDN15	7	100875373	100882101	0.2366	rs2227714	2.85	rs6979122	0.11173	5.29	0.093	194	26	enet	0.15591	3.79e-10	0.2019	0.84
LPS24	ENSG00000214253	FIS1	7	100882739	100895597	0.1313	rs2227714	2.85	rs7778271	0.005796	-3.65	0.107	197	4	lasso	0.00561	0.132	0.0243	0.981
LPS24	ENSG00000005075	POLR2J	7	102113565	102119354	0.7693	rs201460	3.29	rs4729789	0.459662	10.31	0.74	103	14	enet	0.69404	2.93e-60	1.0255	0.305
LPS24	ENSG00000091140	DLD	7	107531415	107572175	0.0907	rs13245080	-2.63	rs2300033	0.011157	-3.35	-0.018	222	222	blup	0.03215	0.00382	0.4732	0.636
LPS24	ENSG00000135269	TES	7	115850547	115898837	0.2106	rs17138756	2.58	rs2896181	0.228596	7.57	-1.292	143	4	lasso	0.21684	6.84e-14	-1.0903	0.276
LPS24	ENSG00000105976	MET	7	116312444	116438440	0.1356	rs17138756	2.58	rs40239	-0.003928	-3.14	0.136	160	160	blup	0.01004	0.0705	-0.6203	0.535
LPS24	ENSG00000128534	LSM8	7	117824086	117832878	0.206	rs4730799	-1.71	rs41914	0.274479	8.14	-0.002	107	4	lasso	0.27129	1.79e-17	-0.017	0.986
LPS24	ENSG00000106034	CPED1	7	120628731	120937498	0.0745	rs11971841	2.67	rs10953934	0.020231	4.16	0.001	148	11	enet	0.07807	1.1e-05	-0.9178	0.359
LPS24	ENSG00000106299	WASL	7	123321989	123389121	0.0771	rs7805826	2.26	rs608447	0.046122	4.32	-1.093	158	3	lasso	0.04425	0.000817	-1.1882	0.235
LPS24	ENSG00000135245	HILPDA	7	128095903	128098472	0.1106	rs6944446	-2.91	rs11761199	-0.000439	-3.9	-1.147	176	19	enet	0.02045	0.0174	1.7748	0.0759
LPS24	ENSG00000128604	IRF5	7	128577666	128590089	0.7536	rs2718098	2.46	rs10239340	0.77137	13.22	1.466	143	2	lasso	0.80483	2.34e-82	1.5309	0.126
LPS24	ENSG00000158457	TSPAN33	7	128784712	128808671	0.1028	rs581829	2.5	rs7786945	-0.000286	-3.88	-0.662	169	169	blup	0.02053	0.0172	-0.0906	0.928
LPS24	ENSG00000146842	TMEM209	7	129804555	129847610	0.1781	rs4363128	1.95	rs17164729	0.042615	-6	-1.79	183	6	enet	0.07152	2.55e-05	1.8236	0.0682
LPS24	ENSG00000085662	AKR1B1	7	134127102	134144036	0.0984	rs4732036	2.75	rs12672751	0.055591	4.97	-0.026	201	5	lasso	0.06836	3.81e-05	-0.2469	0.805
LPS24	ENSG00000146859	TMEM140	7	134832824	134850967	0.0967	rs10266018	-2.45	rs4366014	0.059096	-4.13	-1.638	194	6	lasso	0.05708	0.00016	2.0897	0.0366
LPS24	ENSG00000146904	EPHA1	7	143087382	143105985	0.1574	rs11767557	-5.66	rs11771145	0.094036	4.82	-4.573	124	124	blup	0.09456	1.32e-06	-4.0439	5.26e-05
LPS24	ENSG00000170260	ZNF212	7	148936742	148952700	0.079	rs11764570	-3.16	rs12704090	0.105797	5.27	-0.679	175	4	enet	0.0755	1.53e-05	-0.712	0.476
LPS24	ENSG00000106565	TMEM176B	7	150488373	150498448	0.5968	rs10244748	2.79	rs7806458	0.46984	10.34	-1.541	266	34	enet	0.53405	1.46e-39	-0.9578	0.338
LPS24	ENSG00000002933	TMEM176A	7	150497491	150502208	0.5419	rs10244748	2.79	rs7806458	0.496241	10.63	-1.541	266	27	enet	0.49563	1.17e-35	-1.0984	0.272
LPS24	ENSG00000106617	PRKAG2	7	151253197	151574210	0.1641	rs1881643	3.02	rs1051956	0.132569	5.6	0.06	314	4	lasso	0.13088	1.12e-08	0.2108	0.833
LPS24	ENSG00000214106	PAXIP1-AS2	7	154720208	154741618	0.1164	rs2046748	-3.07	rs11771552	0.067437	5	-0.395	282	4	lasso	0.0651	5.77e-05	-0.2824	0.778
LPS24	ENSG00000146918	NCAPG2	7	158424003	158497520	0.0719	rs10275374	2.67	rs4909245	-0.002717	3.89	-0.391	184	184	blup	0.03906	0.00158	-0.94	0.347
LPS24	ENSG00000104714	ERICH1	8	564746	688106	0.2267	rs11780869	3.36	rs1669733	0.08762	6.1	-0.127	323	5	lasso	0.152861	5.75e-10	0.5223	0.601
LPS24	ENSG00000147324	MFHAS1	8	8640864	8751155	0.0753	rs1986346	-2.75	rs11774744	0.05314	4.61	-0.102	375	6	lasso	0.037544	0.00192	-0.0892	0.929
LPS24	ENSG00000164733	CTSB	8	11700033	11726957	0.1069	rs10111627	-2.54	rs1296028	0.03119	-4.33	-0.091	219	219	blup	0.047449	0.000544	-0.5134	0.608
LPS24	ENSG00000038945	MSR1	8	15965387	16424999	0.2309	rs10093681	3.14	rs351554	0.03457	4.64	-1.741	396	5	lasso	0.048365	0.000484	-2.0703	0.0384
LPS24	ENSG00000104763	ASAH1	8	17913934	17942494	0.1283	rs4921808	-2.92	rs2073574	0.03811	4.64	0.236	425	25	enet	0.059255	0.000121	0.1241	0.901
LPS24	ENSG00000156011	PSD3	8	18384811	18942240	0.2177	rs2090789	-2.92	rs17127976	0.16159	6.18	0.997	649	7	lasso	0.161901	1.67e-10	0.8721	0.383
LPS24	ENSG00000147408	CSGALNACT1	8	19261672	19615540	0.3107	rs2090789	-2.92	rs923765	0.11488	6.48	-1.011	438	7	lasso	0.203773	4.57e-13	-0.5514	0.581
LPS24	ENSG00000175445	LPL	8	19759228	19824769	0.1238	rs1872346	-3	rs4922068	-0.00409	4.05	1.558	303	303	blup	0.014937	0.0362	-1.6766	0.0936
LPS24	ENSG00000241852	C8orf58	8	22457114	22461663	0.1616	rs2430802	-3.01	rs720745	0.04887	4.23	0.169	281	2	lasso	0.019463	0.0198	0.2069	0.836
LPS24	ENSG00000197217	ENTPD4	8	23243296	23315208	0.378	rs7816824	3.11	rs7845265	0.15594	-6.95	1.519	345	19	enet	0.262062	7.53e-17	0.4244	0.671
LPS24	ENSG00000134028	ADAMDEC1	8	24241798	24263526	0.076	rs7016438	-3.8	rs3765124	0.02627	-4.34	-1.164	157	10	enet	0.041991	0.00109	0.1226	0.902
LPS24	ENSG00000147459	DOCK5	8	25042238	25275598	0.1109	rs2433084	-2.85	rs17053593	0.00926	3.86	-0.474	257	2	lasso	0.007942	0.0946	0.6096	0.542
LPS24	ENSG00000120899	PTK2B	8	27168999	27316903	0.2362	rs1532278	-8.16	rs17057043	0.13127	-6.41	5.896	387	10	enet	0.181925	1.03e-11	-4.9156	8.85e-07
LPS24	ENSG00000134014	ELP3	8	27947190	28048673	0.481	rs1532278	-8.16	rs2305451	0.45632	10.42	0.22	257	2	lasso	0.469575	3.56e-33	0.2159	0.829
LPS24	ENSG00000147421	HMBOX1	8	28747911	28922281	0.4679	rs241149	-3.1	rs2693	0.37088	-9.24	-1.238	206	41	enet	0.525599	1.12e-38	0.6742	0.5
LPS24	ENSG00000104660	LEPROTL1	8	29952914	30034724	0.2363	rs12541729	3.04	rs16876366	0.24623	7.61	0.86	181	5	lasso	0.231205	8.19e-15	0.8473	0.397
LPS24	ENSG00000247134	None	8	32853696	32902373	0.1818	rs7005288	-2.94	rs11776203	0.00764	4.24	-1.15	143	143	blup	0.09037	2.27e-06	-1.2414	0.214
LPS24	ENSG00000198042	MAK16	8	33342268	33358778	0.041	rs12114673	2.95	rs6468171	0.02534	3.74	1.052	94	94	blup	0.042251	0.00105	1.1963	0.232
LPS24	ENSG00000147548	NSD3	8	38127215	38239790	0.0858	rs2461333	-2.38	rs2932005	0.02313	-4.13	-0.931	173	173	blup	0.021241	0.0157	0.7511	0.453
LPS24	ENSG00000169490	TM2D2	8	38846327	38854343	0.1035	rs2461333	-2.38	rs10093975	0.08455	-4.9	0.847	158	2	lasso	0.078501	1.04e-05	-0.8988	0.369
LPS24	ENSG00000147533	GOLGA7	8	41347915	41368499	0.11	rs13276409	3.8	rs4257991	0.07916	4.4	-0.697	189	12	enet	0.045643	0.000685	-0.2083	0.835
LPS24	ENSG00000070718	AP3M2	8	42010464	42029191	0.3229	rs13276409	3.8	rs10958709	0.23927	-8.67	-0.529	158	11	enet	0.371447	8.52e-25	0.1393	0.889
LPS24	ENSG00000168575	SLC20A2	8	42273993	42397069	0.1022	rs13273204	3.13	rs13251378	0.05457	-4.65	2.235	113	4	lasso	0.044769	0.000765	-2.5901	0.0096
LPS24	ENSG00000176209	SMIM19	8	42396298	42409603	0.1992	rs13273204	3.13	rs2974342	0.22959	7.51	-2.645	103	6	lasso	0.218756	5.16e-14	-2.6705	0.00757
LPS24	ENSG00000165102	HGSNAT	8	42995556	43057998	0.0691	rs4737108	-1.79	rs11987893	-0.00351	2.95	0.995	65	65	blup	0.011873	0.0548	0.1906	0.849
LPS24	ENSG00000169122	FAM110B	8	58907068	59116838	0.1295	rs16923672	-3.08	rs2326074	0.00807	3.56	-0.305	244	27	enet	0.04361	0.000887	0.7254	0.468
LPS24	ENSG00000035681	NSMAF	8	59496063	59572403	0.0935	rs16923672	-3.08	rs17272151	0.10191	5.09	0.264	268	2	lasso	0.100946	5.76e-07	0.3485	0.727
LPS24	ENSG00000104388	RAB2A	8	61429416	61536186	0.1252	rs8180936	2.77	rs10098769	0.07653	6.27	1.518	196	3	lasso	0.118938	5.45e-08	1.8473	0.0647
LPS24	ENSG00000147592	LACTB2	8	71547553	71581409	0.3987	rs7830986	4.57	rs7830986	0.32315	8.73	4.57	118	16	enet	0.329097	1.43e-21	4.2737	1.92e-05
LPS24	ENSG00000154589	LY96	8	74903587	74941322	0.181	rs7830335	-2.44	rs12676883	0.03236	-4.54	1.029	182	6	lasso	0.055508	0.000196	-1.6447	0.1
LPS24	ENSG00000104427	ZC2HC1A	8	79578282	79632000	0.2789	rs3739330	-2.81	rs1054283	0.33958	-8.91	0.744	135	22	enet	0.346846	6.75e-23	-0.1232	0.902
LPS24	ENSG00000104432	IL7	8	79587978	79717758	0.1351	rs3739330	-2.81	rs1054283	0.06757	4.64	0.744	147	147	blup	0.090653	2.19e-06	0.8459	0.398
LPS24	ENSG00000205189	ZBTB10	8	81397854	81438500	0.1633	rs1866274	-4.04	rs446027	0.03179	3.94	0.446	157	7	lasso	0.043326	0.000919	-0.5852	0.558
LPS24	ENSG00000076641	PAG1	8	81880045	82024303	0.1881	rs1866274	-4.04	rs10504730	0.00503	-3.87	1.312	187	33	enet	0.10448	3.63e-07	0.4958	0.62
LPS24	ENSG00000104497	SNX16	8	82711816	82755101	0.2785	rs7841723	2.51	rs1966850	0.1758	6.84	1.504	138	5	lasso	0.203381	4.83e-13	1.4902	0.136
LPS24	ENSG00000104267	CA2	8	86376081	86393722	0.2275	rs7818163	-2.25	rs7018222	0.02102	-3.98	-0.982	54	20	enet	0.064731	6.05e-05	0.8922	0.372
LPS24	ENSG00000085719	CPNE3	8	87497059	87573726	0.0837	rs986633	2.8	rs1062852	0.03418	-3.85	-0.578	171	171	blup	0.050757	0.000358	1.3876	0.165
LPS24	ENSG00000104325	DECR1	8	91013633	91064320	0.2002	rs557807	2.29	rs2187982	0.11069	-5.53	-0.811	173	16	enet	0.134643	6.75e-09	1.2344	0.217
LPS24	ENSG00000180694	TMEM64	8	91634223	91803860	0.0959	rs10956781	-3.59	rs4735201	0.11474	-5.78	-1.008	144	8	enet	0.124012	2.78e-08	1.2997	0.194
LPS24	ENSG00000175305	CCNE2	8	95891998	95908906	0.0839	rs4735337	-3.78	rs1129152	0.09464	5.09	2.451	188	1	lasso	0.066725	4.69e-05	2.451	0.0142
LPS24	ENSG00000175895	PLEKHF2	8	96146032	96168912	0.16	rs4735337	-3.78	rs10956941	0.11866	-5.42	-0.519	239	2	lasso	0.105586	3.14e-07	0.6978	0.485
LPS24	ENSG00000104324	CPQ	8	97657455	98161882	0.1954	rs11786542	4.33	rs11779519	0.08838	-5.1	-1.303	275	275	blup	0.107433	2.47e-07	-0.5945	0.552
LPS24	ENSG00000180543	TSPYL5	8	98285717	98290176	0.1239	rs11786542	4.33	rs2583503	0.0519	4.79	-0.399	161	8	enet	0.09024	2.3e-06	0.6812	0.496
LPS24	ENSG00000104450	SPAG1	8	101170134	101271506	0.2553	rs7002825	3.13	rs1866788	0.18756	-6.96	-1.343	175	5	lasso	0.237626	3.13e-15	0.9766	0.329
LPS24	ENSG00000253669	GASAL1	8	103817745	103822199	0.2037	rs2436889	2.67	rs2304348	0.05073	4.34	0.523	262	4	lasso	0.034818	0.00272	0.6015	0.548
LPS24	ENSG00000164932	CTHRC1	8	104383743	104395225	0.1781	rs1533182	2.51	rs2241777	-0.00359	3.3	-1.505	175	175	blup	0.050618	0.000364	-0.061	0.951
LPS24	ENSG00000164935	DCSTAMP	8	105351315	105368917	0.2036	rs6992883	2.92	rs2514666	0.22411	-7.42	-0.709	145	5	lasso	0.206018	3.3e-13	0.7051	0.481
LPS24	ENSG00000147650	LRP12	8	105501459	105601252	0.0857	rs6992883	2.92	rs1438353	0.05614	-4.81	-0.232	175	6	lasso	0.073559	1.96e-05	0.6905	0.49
LPS24	ENSG00000164830	OXR1	8	107282473	107764922	0.2128	rs7013285	2.86	rs3134139	0.20836	-7.45	-0.536	222	2	lasso	0.250817	4.25e-16	0.5381	0.591
LPS24	ENSG00000147679	UTP23	8	117778742	117861702	0.0934	rs7839361	2.96	rs17811450	0.02141	-3.82	0.911	195	5	lasso	0.008099	0.0926	-1.2941	0.196
LPS24	ENSG00000136960	ENPP2	8	120569326	120685693	0.0916	rs11538929	-2.71	rs1554376	-0.00142	3.57	0.234	181	181	blup	0.018726	0.0218	-0.6222	0.534
LPS24	ENSG00000156795	NTAQ1	8	124428965	124479470	0.1391	rs16898013	-2.54	rs7014678	0.14581	-5.92	-2	277	10	enet	0.146114	1.44e-09	1.9657	0.0493
LPS24	ENSG00000170873	MTSS1	8	125563031	125740730	0.2279	rs2288664	3.08	rs4612323	-0.00222	3.96	-1.895	255	28	enet	0.115259	8.85e-08	-0.1168	0.907
LPS24	ENSG00000105339	DENND3	8	142127377	142205907	0.1712	rs1004380	2.43	rs6578153	0.05122	-5.1	-0.35	206	11	enet	0.056363	0.000175	0.5917	0.554
LPS24	ENSG00000022567	SLC45A4	8	142217265	142318404	0.3713	rs1004380	2.43	rs6985508	0.29002	-8.24	0.323	210	5	enet	0.323421	3.74e-21	-0.2831	0.777
LPS24	ENSG00000185730	ZNF696	8	144371846	144380231	0.164	rs11777524	-2.82	rs3750217	0.20754	7.06	-1.066	226	3	lasso	0.19126	2.74e-12	-1.0714	0.284
LPS24	ENSG00000104518	GSDMD	8	144635377	144645232	0.2333	rs11786739	2.84	rs12541647	0.12246	5.61	-0.024	192	4	lasso	0.157	3.26e-10	0.1999	0.842
LPS24	ENSG00000179886	TIGD5	8	144680074	144682485	0.1564	rs11786739	2.84	rs1062391	0.13772	-5.85	-0.461	187	3	lasso	0.106763	2.7e-07	0.1393	0.889
LPS24	ENSG00000196378	ZNF34	8	145998499	146012730	0.1882	rs7838717	3.17	rs2730059	0.12336	-6.31	0.626	105	105	blup	0.175045	2.69e-11	-1.5866	0.113
LPS24	ENSG00000161016	RPL8	8	146015150	146017972	0.0751	rs13254769	2.16	rs2730059	0.08235	4.66	0.626	100	4	lasso	0.067723	4.13e-05	0.7538	0.451
LPS24	ENSG00000197363	ZNF517	8	146024261	146036554	0.0953	rs13254769	2.16	rs5029824	0.02832	4.75	0.774	98	1	lasso	0.034831	0.00271	0.774	0.439
LPS24	ENSG00000170619	COMMD5	8	146066427	146079121	0.2413	rs13254769	2.16	rs1735169	0.1799	6.58	1.022	98	6	lasso	0.15527	4.14e-10	0.9943	0.32
LPS24	ENSG00000196922	ZNF252P	8	146198975	146228281	0.1255	rs6991681	-2.02	rs7817276	0.02887	3.89	0.339	70	39	enet	-0.000437	0.344	0.6555	0.512
LPS24	ENSG00000107099	DOCK8	9	214854	465259	0.2046	rs4742429	-3.8	rs2236547	0.11792	-5.43	-1.984	307	3	lasso	0.10187	5.1e-07	2.22	0.02642
LPS24	ENSG00000147852	VLDLR	9	2621834	2660053	0.3171	rs693007	-3.33	rs7045124	0.19397	7.42	-1.607	358	23	enet	0.24705	7.54e-16	-1.821	0.06861
LPS24	ENSG00000107249	GLIS3	9	3824127	4348392	0.2771	rs16922127	-2.93	rs301489	0.0434	-5.15	1.203	552	7	lasso	0.20064	7.17e-13	-0.5899	0.55525
LPS24	ENSG00000205808	PLPP6	9	4662298	4665256	0.3002	rs10974873	-3.84	rs2295963	0.10208	6.54	0.478	347	14	enet	0.12392	2.82e-08	0.1038	0.91733
LPS24	ENSG00000096968	JAK2	9	4985033	5128183	0.1229	rs10974873	-3.84	rs12683801	0.03225	4.17	-0.335	301	5	lasso	0.0417	0.00113	-0.4476	0.65447
LPS24	ENSG00000155158	TTC39B	9	15163620	15307358	0.8054	rs10756644	-2.45	rs686030	0.73925	12.96	0.834	273	5	lasso	0.74144	1.55e-68	0.8067	0.41983
LPS24	ENSG00000147883	CDKN2B	9	22002902	22009362	0.1654	rs10965163	4.07	rs2811712	0.0628	-4.5	0.997	180	5	lasso	0.0275	0.00696	-0.8665	0.38624
LPS24	ENSG00000122692	SMU1	9	33041762	33076665	0.1089	rs2230122	2.78	rs2183870	0.11061	5.24	-0.545	193	2	lasso	0.09688	9.76e-07	-0.5512	0.58149
LPS24	ENSG00000164978	NUDT2	9	34329504	34343709	0.5308	rs2297132	-2.58	rs10972067	0.24422	8.54	-2.024	149	14	enet	0.59402	2.4e-46	-1.1128	0.26578
LPS24	ENSG00000137094	DNAJB5	9	34989638	34998897	0.0882	rs2297132	-2.58	rs615474	0.0433	4.36	0.318	143	143	blup	0.02971	0.00524	0.9648	0.33464
LPS24	ENSG00000122694	GLIPR2	9	36136732	36163910	0.1264	rs7869658	2.9	rs10814339	0.12809	-5.7	-2.178	188	3	lasso	0.11734	6.72e-08	2.5988	0.00936
LPS24	ENSG00000137106	GRHPR	9	37422663	37436987	0.5865	rs10973475	-3.32	rs7856656	0.51178	10.79	-0.195	209	6	lasso	0.50791	7.13e-37	-0.0887	0.92928
LPS24	ENSG00000137054	POLR1E	9	37485932	37503694	0.167	rs10973475	-3.32	rs10973394	0.10693	-6.67	-0.16	193	7	lasso	0.11425	1.01e-07	0.0306	0.97556
LPS24	ENSG00000165275	TRMT10B	9	37753804	37778969	0.109	rs10973475	-3.32	rs4878174	0.04314	4.77	-0.79	220	3	lasso	0.05812	0.00014	-0.5993	0.549
LPS24	ENSG00000107371	EXOSC3	9	37766975	37801434	0.0929	rs10973475	-3.32	rs10973520	0.06477	-3.99	0.188	230	16	enet	0.05624	0.000178	-0.7264	0.46762
LPS24	ENSG00000107338	SHB	9	37919131	38069210	0.0952	rs10973475	-3.32	rs3802414	0.06834	4.61	0.044	272	4	lasso	0.05958	0.000117	-0.3685	0.71251
LPS24	ENSG00000135045	C9orf40	9	77561497	77567802	0.1743	rs11144144	2.85	rs11519	0.05703	4.65	1.102	190	7	enet	0.10917	1.97e-07	1.9402	0.05235
LPS24	ENSG00000106733	NMRK1	9	77675489	77703133	0.4337	rs11144144	2.85	rs3752955	0.35653	9.06	0.182	211	12	enet	0.41391	2.99e-28	-0.6392	0.52269
LPS24	ENSG00000106772	PRUNE2	9	79226292	79521003	0.2818	rs644893	2.55	rs560094	0.38436	9.78	1.571	361	6	lasso	0.41512	2.36e-28	1.571	0.11619
LPS24	ENSG00000196781	TLE1	9	84198598	84304220	0.1358	rs3897745	-2.38	rs1999661	0.00716	-3.47	0.056	213	5	lasso	0.04041	0.00133	1.6424	0.10051
LPS24	ENSG00000165118	C9orf64	9	86553226	86571901	0.1203	rs10113885	3.46	rs11140350	0.04859	-4.43	-0.867	274	23	enet	0.05851	0.000134	-0.5941	0.55245
LPS24	ENSG00000197506	SLC28A3	9	86890372	86955672	0.0861	rs10868094	2.83	rs7853066	0.06096	-4.67	0.271	282	12	enet	0.05671	0.000168	-0.0609	0.95146
LPS24	ENSG00000196730	DAPK1	9	90112143	90323548	0.1747	rs3095747	-2.91	rs1571515	0.02687	4.3	0.172	300	6	lasso	0.07313	2.07e-05	-0.7088	0.47843
LPS24	ENSG00000188312	CENPP	9	95087766	95382815	0.1577	rs13285641	-3.33	rs10992312	0.15833	6.05	-1.501	189	2	lasso	0.14679	1.31e-09	-1.4942	0.13512
LPS24	ENSG00000131669	NINJ1	9	95883771	95896570	0.1349	rs13285641	-3.33	rs17593496	0.04844	-4.85	0.376	176	5	lasso	0.04447	0.000795	-0.0516	0.95887
LPS24	ENSG00000197724	PHF2	9	96338689	96441869	0.1096	rs12341268	2.62	rs10761224	0.05462	-4.37	-0.701	219	219	blup	0.02362	0.0115	0.5554	0.5786
LPS24	ENSG00000148110	MFSD14B	9	97136833	97223324	0.1859	rs12341268	2.62	rs1752784	0.11602	5.46	2.548	169	12	enet	0.12009	4.68e-08	1.5421	0.12306
LPS24	ENSG00000136842	TMOD1	9	100263462	100364030	0.3411	rs4576532	1.73	rs4742693	0.02975	-5.12	-1.68	153	8	lasso	0.18076	1.21e-11	2.1619	0.03062
LPS24	ENSG00000119509	INVS	9	102861538	103063282	0.2982	rs12000794	3.16	rs2787372	0.3429	-9.01	0.391	123	7	lasso	0.3453	8.83e-23	-0.6392	0.52269
LPS24	ENSG00000136783	NIPSNAP3A	9	107509969	107522403	0.1205	rs4743764	3.61	rs4149339	0.01315	-4.08	-0.331	295	295	blup	0.029	0.00574	0.6745	0.49998
LPS24	ENSG00000119328	ABITRAM	9	111696461	111713024	0.1582	rs7848857	3.39	rs2289480	0.02965	-4.09	-0.146	247	247	blup	0.05573	0.00019	0.5946	0.55209
LPS24	ENSG00000119326	CTNNAL1	9	111704851	111775809	0.2215	rs7848857	3.39	rs10979605	-0.00212	3.84	0.534	257	24	enet	0.04454	0.000788	1.1281	0.25928
LPS24	ENSG00000106771	TMEM245	9	111777432	111882225	0.2775	rs7848857	3.39	rs10759329	0.14141	-6.43	2.373	277	7	lasso	0.18386	7.81e-12	-2.4042	0.01621
LPS24	ENSG00000198121	LPAR1	9	113635543	113800981	0.1823	rs12551377	3.37	rs10980720	0.05703	-4.83	0.271	281	19	enet	0.13459	6.8e-09	-1.708	0.08763
LPS24	ENSG00000106853	PTGR1	9	114312002	114362135	0.3577	rs4576485	-2.37	rs10980952	0.1941	6.7	-0.381	226	3	lasso	0.17863	1.63e-11	-0.4532	0.65038
LPS24	ENSG00000106868	SUSD1	9	114803065	114937688	0.3541	rs12686374	2.37	rs7874580	0.29826	-8.45	-1.736	220	15	enet	0.31114	2.91e-20	1.505	0.13233
LPS24	ENSG00000119314	PTBP3	9	114980715	115095947	0.1156	rs12686374	2.37	rs10759529	0.07756	-4.69	0.621	201	5	lasso	0.09801	8.43e-07	-0.9862	0.32403
LPS24	ENSG00000119457	SLC46A2	9	115641200	115653193	0.2789	rs10981639	-2.75	rs13283782	0.03133	-4.22	-0.767	244	34	enet	0.11185	1.38e-07	0.8358	0.40326
LPS24	ENSG00000136866	ZFP37	9	115800660	115819039	0.2514	rs10981639	-2.75	rs10981613	0.06346	5.2	0.563	242	5	lasso	0.06092	9.82e-05	0.6623	0.50778
LPS24	ENSG00000119431	HDHD3	9	116135699	116139279	0.551	rs10981639	-2.75	rs3747815	0.33972	-8.85	-0.701	267	8	lasso	0.37883	2.22e-25	0.7997	0.4239
LPS24	ENSG00000106780	MEGF9	9	123363091	123476748	0.0996	rs1414063	-3.51	rs2416760	0.06917	-4.44	1.007	151	2	lasso	0.05739	0.000154	-1.0108	0.31211
LPS24	ENSG00000226752	CUTALP	9	123587106	123616651	0.5475	rs306770	2.07	rs10760117	0.65174	12.27	0.377	152	21	enet	0.66645	5.15e-56	0.0843	0.93281
LPS24	ENSG00000119403	PHF19	9	123617977	123639606	0.0625	rs306770	2.07	rs1953126	0.02803	-3.68	0.809	154	7	lasso	0.00274	0.204	-0.5803	0.56174
LPS24	ENSG00000106804	C5	9	123714616	123812554	0.1462	rs306770	2.07	rs3747843	0.0973	-5.2	1.245	142	142	blup	0.10286	4.49e-07	-0.0876	0.9302
LPS24	ENSG00000119421	NDUFA8	9	124894745	124922098	0.1134	rs10760182	-2.35	rs7042153	0.00316	3.68	-0.322	253	253	blup	0.03178	0.00401	-0.9847	0.32478
LPS24	ENSG00000119446	RBM18	9	124999903	125027118	0.1902	rs16911180	2.17	rs10818655	0.07693	4.77	1.429	247	20	enet	0.06624	5e-05	0.6659	0.50549
LPS24	ENSG00000136933	RABEPK	9	127962821	127996437	0.2141	rs11794365	-2.9	rs1048251	0.26472	-8	-0.278	107	3	lasso	0.26475	4.96e-17	0.2757	0.7828
LPS24	ENSG00000167081	PBX3	9	128509624	128729656	0.1773	rs10987261	-3.05	rs631287	0.12377	-6.08	0.4	202	202	blup	0.12907	1.42e-08	-0.9315	0.3516
LPS24	ENSG00000136828	RALGPS1	9	129677053	129985445	0.1032	rs887653	3.05	rs10819243	0.12468	5.45	1.842	191	4	lasso	0.09824	8.19e-07	1.8126	0.06989
LPS24	ENSG00000136856	SLC2A8	9	130159421	130170703	0.1921	rs10121110	-2.59	rs3824413	0.03364	-4.06	-0.741	140	140	blup	0.07248	2.25e-05	-0.7812	0.43467
LPS24	ENSG00000196152	ZNF79	9	130186661	130207651	0.2589	rs10121110	-2.59	rs13292096	0.30752	8.64	-0.697	144	5	lasso	0.30135	1.46e-19	-0.5599	0.57553
LPS24	ENSG00000160404	TOR2A	9	130493803	130497604	0.1056	rs10121110	-2.59	rs1999224	0.07878	-4.37	-0.016	163	4	lasso	0.06889	3.56e-05	-0.0935	0.92549
LPS24	ENSG00000167106	FAM102A	9	130702858	130742792	0.0965	rs10121110	-2.59	rs4734	-0.0039	3.74	1.46	168	168	blup	0.0071	0.107	0.4693	0.63886
LPS24	ENSG00000232850	None	9	130890612	130891481	0.1619	rs10121110	-2.59	rs10987908	-0.0031	-3.2	-1.514	151	14	enet	0.01535	0.0342	0.9589	0.33762
LPS24	ENSG00000175854	SWI5	9	131037658	131051269	0.1101	rs10121110	-2.59	rs6415846	0.01777	3.86	0.386	143	10	enet	0.04932	0.000429	0.4779	0.63272
LPS24	ENSG00000167136	ENDOG	9	131580753	131584956	0.1228	rs10513496	-2.45	rs12005428	0.03318	-4	1.626	162	35	enet	0.07286	2.15e-05	-1.6229	0.10462
LPS24	ENSG00000175283	DOLK	9	131707809	131709898	0.1111	rs10513496	-2.45	rs10819487	0.01222	3.28	-1.168	180	180	blup	0.07215	2.35e-05	-0.1757	0.86053
LPS24	ENSG00000095321	CRAT	9	131857089	131873468	0.126	rs4397511	2.44	rs7034195	0.06943	-4.84	0.743	208	3	lasso	0.05331	0.000259	-0.6168	0.53734
LPS24	ENSG00000136827	TOR1A	9	132575223	132586413	0.1045	rs7028995	2.9	rs4288464	0.08382	-4.63	0.642	258	3	lasso	0.06159	9.02e-05	-0.3762	0.7068
LPS24	ENSG00000130558	OLFM1	9	137967268	138013025	0.196	rs4842136	4.04	rs10120023	-0.00402	-3.68	0.174	373	373	blup	0.04353	0.000895	1.5044	0.13249
LPS24	ENSG00000187796	CARD9	9	139256355	139268133	0.2233	rs2297690	-2.87	rs10781499	0.29754	8.3	-1.729	206	3	lasso	0.29355	5.17e-19	-1.7462	0.08078
LPS24	ENSG00000165689	ENTR1	9	139296377	139305061	0.1362	rs2297690	-2.87	rs11145750	0.08516	-5.47	-2.251	202	4	lasso	0.10727	2.52e-07	2.0873	0.03686
LPS24	ENSG00000148384	INPP5E	9	139323071	139334274	0.2784	rs2297690	-2.87	rs8413	0.31585	-8.51	-1.486	202	1	lasso	0.31546	1.42e-20	1.486	0.13728
LPS24	ENSG00000148396	SEC16A	9	139334549	139372141	0.0913	rs2297690	-2.87	rs3812594	0.04584	-4.46	-1.212	211	4	lasso	0.02287	0.0127	1.2144	0.22458
LPS24	ENSG00000197355	UAP1L1	9	139971953	139978991	0.1601	rs10747029	2.42	rs10870177	0.13703	-5.92	0.867	194	11	enet	0.12979	1.29e-08	-1.3592	0.17409
LPS24	ENSG00000188986	NELFB	9	140149625	140167998	0.2054	rs17496354	2.45	rs9802576	0.16936	-6.27	-1.019	179	3	lasso	0.1681	7.07e-11	1.0194	0.308
LPS2	ENSG00000188290	HES4	1	934342	935552	0.1429	rs7526076	-2.59	rs3766191	0.00369	3.88	1.086	97	97	blup	0.05113	0.000341	0.8763	0.38084
LPS2	ENSG00000186891	TNFRSF18	1	1138888	1142071	0.0868	rs7526076	-2.59	rs7515488	0.0435	-4.26	-0.221	115	4	lasso	0.04097	0.00124	0.7326	0.46383
LPS2	ENSG00000160075	SSU72	1	1477053	1510249	0.1437	rs7526076	-2.59	rs7519837	0.115	5.61	-0.385	135	1	lasso	0.09029	2.29e-06	-0.385	0.70024
LPS2	ENSG00000162585	FAAP20	1	2115903	2144159	0.3248	rs903919	2.5	rs2503701	0.0908	4.84	0.273	178	5	lasso	0.05073	0.000359	0.3906	0.6961
LPS2	ENSG00000116213	WRAP73	1	3547331	3569325	0.5067	rs6424089	-2.87	rs4364818	0.272	8.49	0.442	264	5	lasso	0.44033	1.58e-30	0.5239	0.60033
LPS2	ENSG00000235169	SMIM1	1	3689352	3692546	0.1421	rs6424089	-2.87	rs9424303	0.107	5.03	1.162	261	4	lasso	0.10579	3.06e-07	1.1678	0.24289
LPS2	ENSG00000130764	LRRC47	1	3696784	3713068	0.1398	rs6424089	-2.87	rs12728911	0.0413	-4.29	-0.608	270	270	blup	0.02962	0.0053	0.5447	0.58597
LPS2	ENSG00000116198	CEP104	1	3728645	3773778	0.3543	rs6424089	-2.87	rs2275822	0.255	7.67	1.099	274	6	lasso	0.23832	2.82e-15	0.9092	0.36322
LPS2	ENSG00000049247	UTS2	1	7903143	7913572	0.4519	rs8627	2.87	rs161811	0.451	10.21	-0.075	239	4	lasso	0.41563	2.14e-28	-0.1904	0.84898
LPS2	ENSG00000116288	PARK7	1	8014351	8045565	0.1211	rs2252865	-3.02	rs697675	0.0719	4.92	0.767	221	12	enet	0.08658	3.7e-06	0.562	0.57415
LPS2	ENSG00000116285	ERRFI1	1	8064464	8086368	0.3307	rs2252865	-3.02	rs161801	0.252	-8.48	0.413	198	5	lasso	0.313	2.14e-20	-0.6528	0.5139
LPS2	ENSG00000142583	SLC2A5	1	9095166	9148537	0.1797	rs7546225	-3.41	rs765617	0.123	-5.9	-2.63	233	2	lasso	0.10234	4.8e-07	2.6411	0.00826
LPS2	ENSG00000049239	H6PD	1	9294834	9331396	0.308	rs7546225	-3.41	rs7517538	0.0832	-6.17	0.496	253	19	enet	0.26448	5.18e-17	-0.9775	0.32831
LPS2	ENSG00000171621	SPSB1	1	9352939	9429591	0.4138	rs7546225	-3.41	rs1294014	0.189	-7.74	0.989	256	3	lasso	0.37382	5.54e-25	-0.4705	0.63801
LPS2	ENSG00000054523	KIF1B	1	10270863	10441661	0.1207	rs7514751	2.39	rs12125492	0.118	5.41	-0.228	215	5	lasso	0.10551	3.18e-07	-0.1035	0.91758
LPS2	ENSG00000120942	UBIAD1	1	11333263	11356106	0.1801	rs1782455	2.77	rs2184226	-0.00339	3.39	-0.951	207	207	blup	0.04624	0.000635	-0.8843	0.37656
LPS2	ENSG00000177000	MTHFR	1	11845780	11866977	0.3609	rs17037390	2.98	rs2184226	0.0913	-5.81	-0.951	267	267	blup	0.22678	1.58e-14	1.4901	0.1362
LPS2	ENSG00000116688	MFN2	1	12040238	12073571	0.238	rs28551666	-3.81	rs2295281	0.212	7.11	0.036	245	1	lasso	0.20304	5.08e-13	0.036	0.97128
LPS2	ENSG00000162493	PDPN	1	13909960	13944452	0.2073	rs2206587	-2.69	rs1261025	0.0621	4.54	-0.194	223	223	blup	0.07133	2.61e-05	0.2734	0.78457
LPS2	ENSG00000171729	TMEM51	1	15479028	15546976	0.297	rs17385885	-2.8	rs3753313	0.113	-6.16	-0.406	291	9	lasso	0.18119	1.14e-11	0.6728	0.50104
LPS2	ENSG00000065526	SPEN	1	16174359	16266955	0.0733	rs1010294	2.47	rs2013019	0.0338	-4.02	1.322	194	194	blup	0.0194	0.02	-0.6485	0.51668
LPS2	ENSG00000142632	ARHGEF19	1	16524349	16539104	0.1958	rs6604909	1.95	rs221035	0.0707	4.93	0.383	149	23	enet	0.11702	7.01e-08	-0.3578	0.72049
LPS2	ENSG00000055070	SZRD1	1	16679070	16724640	0.0702	rs6604909	1.95	rs907796	0.027	3.44	-1.258	116	116	blup	0.02585	0.00861	-0.6326	0.52702
LPS2	ENSG00000158747	NBL1	1	19967048	19984945	0.1431	rs881247	3.05	rs10753559	0.0568	4.71	-0.97	258	5	lasso	0.05786	0.000145	-0.1049	0.91642
LPS2	ENSG00000090432	MUL1	1	20825943	20834654	0.5177	rs2301475	-3.44	rs12724366	0.427	9.92	0.617	283	4	lasso	0.45887	3.44e-32	0.9905	0.32191
LPS2	ENSG00000158825	CDA	1	20915441	20945401	0.1669	rs2301475	-3.44	rs4655226	0.0874	4.72	0.692	266	20	enet	0.09193	1.85e-06	0.7228	0.46981
LPS2	ENSG00000158828	PINK1	1	20959948	20978004	0.1266	rs2301475	-3.44	rs471760	0.0204	-4.2	1.137	253	253	blup	0.03443	0.00286	-1.0793	0.28044
LPS2	ENSG00000090686	USP48	1	22004791	22110099	0.2462	rs1609558	-3	rs16825896	0.0916	-5.04	-0.821	262	262	blup	0.09461	1.31e-06	1.3435	0.1791
LPS2	ENSG00000218510	LINC00339	1	22351681	22357716	0.3105	rs12405138	2.31	rs4654783	0.237	-7.43	-1.685	250	2	lasso	0.22839	1.24e-14	1.6648	0.09596
LPS2	ENSG00000133216	EPHB2	1	23037332	23241818	0.1845	rs11801544	-2.38	rs6687487	0.2	-6.95	0.266	245	1	lasso	0.19321	2.07e-12	-0.266	0.79024
LPS2	ENSG00000169641	LUZP1	1	23410516	23504301	0.1764	rs11801544	-2.38	rs1208932	0.147	-5.95	1.126	189	14	enet	0.13186	9.8e-09	-1.3183	0.18739
LPS2	ENSG00000179163	FUCA1	1	24171567	24194784	0.5396	rs4649175	3.01	rs9424398	0.581	-11.56	-0.441	203	3	lasso	0.5737	6.08e-44	0.4561	0.64829
LPS2	ENSG00000158006	PAFAH2	1	26286258	26324648	0.0549	rs11247919	-2.39	rs2802315	0.0954	4.74	-0.939	190	1	lasso	0.07431	1.78e-05	-0.939	0.34773
LPS2	ENSG00000158062	UBXN11	1	26607819	26644854	0.1604	rs11247919	-2.39	rs17163866	0.0983	4.87	-0.689	188	188	blup	0.11763	6.47e-08	-0.9258	0.35454
LPS2	ENSG00000117676	RPS6KA1	1	26856252	26901521	0.1362	rs11247919	-2.39	rs7726	0.0579	4.72	-0.887	185	6	lasso	0.07661	1.33e-05	-1.3815	0.16711
LPS2	ENSG00000142733	MAP3K6	1	27681675	27693383	0.1836	rs12743229	-2.27	rs12758154	0.0635	4.8	1.13	98	98	blup	0.10303	4.39e-07	0.3839	0.70102
LPS2	ENSG00000117748	RPA2	1	28218035	28241257	0.2929	rs11806397	2.31	rs17257252	0.166	6.94	-0.793	107	3	lasso	0.13828	4.14e-09	-0.7758	0.43784
LPS2	ENSG00000121769	FABP3	1	31838472	31849697	0.0746	rs2184202	2.37	rs6659255	0.0844	-5.46	-0.028	191	3	lasso	0.0976	8.9e-07	0.131	0.89581
LPS2	ENSG00000116478	HDAC1	1	32757687	32799236	0.1407	rs2184202	2.37	rs11582772	-0.00284	-3.26	-0.851	106	106	blup	0.00719	0.105	1.4782	0.13936
LPS2	ENSG00000004455	AK2	1	33473585	33546597	0.08	rs359952	2.07	rs422215	-0.00336	-3.13	-0.732	164	164	blup	0.02894	0.00578	1.5016	0.1332
LPS2	ENSG00000142686	C1orf216	1	36179476	36185073	0.0669	rs659215	-2.79	rs12563583	0.0366	-3.88	-0.544	73	73	blup	0.03823	0.00176	-0.2955	0.76758
LPS2	ENSG00000163877	SNIP1	1	38000050	38019903	0.3138	rs4653301	-2.38	rs10908355	0.262	8.19	1.807	206	4	lasso	0.25218	3.45e-16	1.6588	0.09716
LPS2	ENSG00000196449	YRDC	1	38268616	38273857	0.1647	rs12091117	2.68	rs12751325	0.147	6.11	-0.642	220	1	lasso	0.10775	2.37e-07	-0.642	0.52087
LPS2	ENSG00000197982	C1orf122	1	38272651	38275126	0.3641	rs12091117	2.68	rs12751325	0.34	8.84	-0.642	220	7	lasso	0.3866	5.31e-26	-0.509	0.61074
LPS2	ENSG00000183386	FHL3	1	38462442	38471278	0.315	rs1932362	2.86	rs4634868	0.231	7.31	0.345	223	6	lasso	0.24586	9.04e-16	0.8261	0.40877
LPS2	ENSG00000168653	NDUFS5	1	39491990	39500308	0.22	rs16825389	-2.88	rs3768324	0.203	-7.18	-0.667	175	5	lasso	0.19818	1.02e-12	0.7854	0.43223
LPS2	ENSG00000131238	PPT1	1	40538379	40563375	0.4476	rs17570439	4.29	rs10889147	0.316	-8.77	-0.824	191	2	lasso	0.31443	1.69e-20	0.8415	0.40005
LPS2	ENSG00000117385	P3H1	1	43212006	43232755	0.135	rs841837	-2.62	rs6700677	0.0482	4.14	-1.333	162	162	blup	0.04068	0.00129	-1.2709	0.20377
LPS2	ENSG00000177868	SVBP	1	43272723	43282954	0.2689	rs841837	-2.62	rs323719	0.357	9.19	-0.17	174	3	lasso	0.36185	4.78e-24	-0.1179	0.90613
LPS2	ENSG00000164010	ERMAP	1	43282795	43310660	0.214	rs841837	-2.62	rs12406279	0.226	-7.24	0.238	180	1	lasso	0.22392	2.41e-14	-0.238	0.81188
LPS2	ENSG00000159479	MED8	1	43849588	43855479	0.1362	rs841837	-2.62	rs1199038	0.155	-6.21	0.014	185	4	lasso	0.14691	1.29e-09	-0.2592	0.79547
LPS2	ENSG00000178028	DMAP1	1	44679127	44686353	0.3008	rs12759480	3.29	rs226072	0.287	8.36	0.946	193	2	lasso	0.27532	9.49e-18	0.8982	0.36907
LPS2	ENSG00000126088	UROD	1	45477819	45481247	0.1387	rs1572379	3.36	rs8681	0.185	-6.59	-1.413	143	7	lasso	0.17359	3.3e-11	1.2682	0.20474
LPS2	ENSG00000173660	UQCRH	1	46769303	46782448	0.207	rs6675720	-2.03	rs1048771	-0.00133	-4.03	0.529	157	16	enet	0.05943	0.000119	0.4188	0.67536
LPS2	ENSG00000154222	CC2D1B	1	52811395	52831865	0.3591	rs1167169	2.74	rs7513934	0.305	-8.45	-2.301	105	2	enet	0.27442	1.09e-17	2.3198	0.02035
LPS2	ENSG00000116157	GPX7	1	53068044	53074723	0.2596	rs6679249	2.46	rs1047635	0.244	7.6	-0.498	130	4	lasso	0.23812	2.91e-15	-0.3966	0.69169
LPS2	ENSG00000121310	ECHDC2	1	53361656	53392884	0.2656	rs6686055	-2.64	rs11206043	0.226	-7.52	-0.537	223	3	lasso	0.21265	1.26e-13	0.1923	0.84747
LPS2	ENSG00000116171	SCP2	1	53392901	53517375	0.1159	rs6686055	-2.64	rs555741	0.073	-5.46	-1.181	253	13	enet	0.06327	7.29e-05	0.8795	0.37914
LPS2	ENSG00000162398	LEXM	1	55271736	55307925	0.2884	rs1165226	4.26	rs2182833	-0.0036	3.42	-0.015	265	265	blup	0.05334	0.000257	0.2533	0.8
LPS2	ENSG00000162600	OMA1	1	58881056	59012474	0.151	rs849477	-3.08	rs232840	0.0278	-3.94	-2.304	275	21	enet	0.03252	0.00365	0.6951	0.48697
LPS2	ENSG00000184292	TACSTD2	1	59041099	59043166	0.335	rs849477	-3.08	rs12118488	0.359	9.03	1.242	234	4	lasso	0.35555	1.46e-23	1.2325	0.21775
LPS2	ENSG00000116641	DOCK7	1	62920399	63153969	0.2534	rs1124625	2.63	rs12136083	0.267	-7.92	1.338	304	3	lasso	0.25383	2.68e-16	-1.3173	0.18775
LPS2	ENSG00000142856	ITGB3BP	1	63906441	64059392	0.1714	rs1124625	2.63	rs6588028	0.109	-5.61	-0.331	258	12	enet	0.12534	2.33e-08	-0.023	0.98164
LPS2	ENSG00000079739	PGM1	1	64058947	64125916	0.1255	rs7528814	2.54	rs932748	0.121	-5.35	-0.609	207	3	lasso	0.16288	1.45e-10	0.5927	0.55341
LPS2	ENSG00000213625	LEPROT	1	65886270	65901690	0.4753	rs2310752	-3.25	rs2025803	0.189	-6.85	-2.066	197	29	enet	0.34396	1.11e-22	1.5143	0.12995
LPS2	ENSG00000116717	GADD45A	1	68150744	68154021	0.2199	rs12076293	3.51	rs344916	0.0233	-4.25	-1.673	266	27	enet	0.13197	9.65e-09	1.8908	0.05865
LPS2	ENSG00000116729	WLS	1	68564142	68698803	0.2489	rs12076293	3.51	rs4926354	0.00462	3.98	-0.504	264	31	enet	0.08892	2.73e-06	0.9501	0.34208
LPS2	ENSG00000116791	CRYZ	1	75171170	75199092	0.6675	rs17095161	2.38	rs277374	0.444	10.06	-0.404	148	39	enet	0.6223	6.72e-50	-0.9199	0.35761
LPS2	ENSG00000117054	ACADM	1	76190036	76253260	0.0777	rs12035017	2.45	rs1250880	0.0371	-4.05	0.413	169	169	blup	0.03269	0.00357	-1.4742	0.14042
LPS2	ENSG00000117151	CTBS	1	85015289	85040163	0.1688	rs17131635	-2.66	rs11164023	0.121	-5.89	1.072	242	5	lasso	0.13137	1.04e-08	-1.0856	0.27767
LPS2	ENSG00000055732	MCOLN3	1	85483765	85514182	0.1058	rs818524	2.42	rs12034421	0.0335	-4.17	0.806	276	276	blup	0.05279	0.000276	-0.5798	0.56206
LPS2	ENSG00000142867	BCL10	1	85731931	85742773	0.1252	rs17125445	-2.37	rs962409	0.0336	4.39	-0.558	256	256	blup	0.05277	0.000277	0.2599	0.79493
LPS2	ENSG00000223653	None	1	85742398	85913807	0.5706	rs17125445	-2.37	rs17123650	0.409	9.75	0.831	274	11	lasso	0.44697	4.07e-31	0.7245	0.46875
LPS2	ENSG00000137944	KYAT3	1	89401456	89458636	0.1185	rs3806338	3.29	rs11579178	0.0803	4.79	-0.497	151	4	lasso	0.06868	3.66e-05	-0.1318	0.89513
LPS2	ENSG00000117226	GBP3	1	89472349	89488577	0.2431	rs3806338	3.29	rs12142922	0.225	-7.44	-0.945	146	14	enet	0.225	2.06e-14	1.1749	0.24002
LPS2	ENSG00000197147	LRRC8B	1	89990395	90063423	0.1515	rs2816850	3.31	rs10922664	0.0722	6.13	0.697	173	5	lasso	0.11819	6.01e-08	0.7477	0.45465
LPS2	ENSG00000171488	LRRC8C	1	90098631	90235462	0.0922	rs2816850	3.31	rs2224652	0.109	-5.4	-0.642	195	1	lasso	0.09231	1.76e-06	0.642	0.52087
LPS2	ENSG00000097046	CDC7	1	91966408	91991321	0.0981	rs1192404	-4.05	rs17501381	0.000112	-3.55	0.236	221	221	blup	0.03142	0.0042	0.8672	0.38581
LPS2	ENSG00000122484	RPAP2	1	92764522	92867613	0.05	rs2811602	2.15	rs11588153	0.0283	4.09	-0.73	96	5	enet	0.04291	0.000969	-0.7593	0.4477
LPS2	ENSG00000154511	DIPK1A	1	93307724	93427057	0.0585	rs12138486	-2.56	rs6671268	0.0437	-4.11	-1.638	94	4	lasso	0.04173	0.00113	1.9001	0.05742
LPS2	ENSG00000117505	DR1	1	93811445	93835055	0.1257	rs17110111	2.93	rs12133576	0.154	6.04	-1.825	103	10	enet	0.1425	2.34e-09	-2.302	0.02134
LPS2	ENSG00000117620	SLC35A3	1	100435345	100492535	0.0792	rs834997	-2.85	rs6699449	0.00228	3.42	-0.362	190	190	blup	0.01806	0.0239	-0.9492	0.34252
LPS2	ENSG00000137996	RTCA	1	100731763	100758325	0.1578	rs3176860	-2.58	rs3122126	0.0966	5.58	-0.404	157	3	lasso	0.10986	1.8e-07	-0.5136	0.6075
LPS2	ENSG00000198890	PRMT6	1	107599267	107601916	0.0932	rs17530804	-2.57	rs3108680	0.0825	-4.71	-0.311	196	2	lasso	0.06769	4.15e-05	0.1054	0.91609
LPS2	ENSG00000116266	STXBP3	1	109289296	109352148	0.089	rs705271	-2.93	rs17026815	0.0151	-4.29	0.921	177	10	enet	0.03685	0.0021	-1.2949	0.19536
LPS2	ENSG00000215717	TMEM167B	1	109632425	109639556	0.1205	rs705271	-2.93	rs1333124	-0.00442	-3.06	0.8	195	195	blup	0.03857	0.00168	-0.8818	0.3779
LPS2	ENSG00000174151	CYB561D1	1	110036674	110045554	0.1087	rs11581614	1.92	rs6666119	0.0408	-4.11	-0.983	219	219	blup	0.01797	0.0241	-0.1821	0.85547
LPS2	ENSG00000065135	GNAI3	1	110091233	110136975	0.4986	rs11581614	1.92	rs6537837	0.39	-9.49	1.082	222	5	lasso	0.45533	7.22e-32	-0.92	0.35756
LPS2	ENSG00000168765	GSTM4	1	110198703	110208118	0.3282	rs975512	-1.97	rs673151	0.0894	5.19	-1.258	224	7	lasso	0.16071	1.96e-10	-0.942	0.34618
LPS2	ENSG00000134184	GSTM1	1	110230436	110251661	0.6587	rs12116787	3.18	rs2234696	0.333	8.82	-1.142	226	11	lasso	0.42909	1.51e-29	-1.225	0.22057
LPS2	ENSG00000134202	GSTM3	1	110276554	110284384	0.559	rs12116787	3.18	rs4970777	0.376	-9.3	-1.35	221	8	lasso	0.47177	2.22e-33	0.5617	0.57431
LPS2	ENSG00000156171	DRAM2	1	111659955	111682838	0.3453	rs1777833	2.93	rs3762374	0.347	9.17	1.445	291	3	lasso	0.35589	1.38e-23	1.4149	0.15709
LPS2	ENSG00000162777	DENND2D	1	111729796	111747157	0.2052	rs1777833	2.93	rs9970286	0.0625	4.69	0.703	282	6	lasso	0.08016	8.43e-06	0.5099	0.61011
LPS2	ENSG00000007341	ST7L	1	113066140	113163447	0.3092	rs6679	-2.29	rs10745330	0.368	9.19	-0.589	186	2	lasso	0.3651	2.67e-24	-0.4556	0.64867
LPS2	ENSG00000116793	PHTF1	1	114239453	114302111	0.2304	rs2040041	2.81	rs6669008	0.151	6.01	-1.084	229	229	blup	0.13489	6.53e-09	-0.2497	0.80286
LPS2	ENSG00000134262	AP4B1	1	114437370	114447823	0.2503	rs2040041	2.81	rs1539438	0.176	6.59	-0.391	212	9	enet	0.16456	1.15e-10	-0.2695	0.78751
LPS2	ENSG00000118655	DCLRE1B	1	114447763	114456708	0.3775	rs2040041	2.81	rs11102703	0.388	9.53	0.829	215	1	lasso	0.38132	1.41e-25	0.829	0.4071
LPS2	ENSG00000116830	TTF2	1	117602925	117650075	0.2215	rs12035668	1.99	rs10923207	0.0964	5.21	-0.937	210	210	blup	0.1031	4.35e-07	-0.7075	0.47925
LPS2	ENSG00000092621	PHGDH	1	120202421	120286838	0.5712	rs2994808	-2.94	rs942835	0.301	8.91	-0.349	148	4	lasso	0.52621	9.68e-39	-0.5616	0.5744
LPS2	ENSG00000143382	ADAMTSL4	1	150521884	150533413	0.3249	rs11586396	-3.03	rs12119250	0.0343	-4.31	1.717	132	132	blup	0.06234	8.2e-05	-1.0903	0.27557
LPS2	ENSG00000143452	HORMAD1	1	150670536	150693364	0.0493	rs10305724	-2.08	rs12402939	0.056	4.45	1.341	144	1	lasso	0.04674	0.000596	1.341	0.17992
LPS2	ENSG00000163131	CTSS	1	150702672	150738433	0.1091	rs10305724	-2.08	rs10305724	0.0604	-5.1	-2.078	145	14	enet	0.09611	1.08e-06	1.2333	0.21748
LPS2	ENSG00000143387	CTSK	1	150768684	150780799	0.1712	rs10305724	-2.08	rs11204725	0.223	-7.56	1.044	144	3	lasso	0.22039	4.06e-14	-0.8643	0.38744
LPS2	ENSG00000143418	CERS2	1	150933059	150947479	0.0777	rs10305724	-2.08	rs1336900	0.0875	5.09	1.174	152	8	lasso	0.07289	2.14e-05	1.0172	0.30908
LPS2	ENSG00000188015	S100A3	1	153519805	153521848	0.0979	rs12068238	2.17	rs1050923	0.114	-5.24	-1.202	180	4	lasso	0.10297	4.42e-07	1.2562	0.20903
LPS2	ENSG00000160679	CHTOP	1	153606525	153618782	0.0619	rs12068238	2.17	rs3806234	0.0136	3.92	-0.062	167	3	lasso	0.01293	0.0474	-0.0998	0.92053
LPS2	ENSG00000143569	UBAP2L	1	154192655	154243986	0.2	rs2335230	-2.8	rs1194596	0.233	7.35	-0.896	172	4	lasso	0.21377	1.07e-13	-0.8898	0.37357
LPS2	ENSG00000143537	ADAM15	1	155023042	155035252	0.2265	rs2335230	-2.8	rs3806256	0.0747	4.3	-0.382	212	6	lasso	0.21645	7.24e-14	1.0207	0.30739
LPS2	ENSG00000198715	GLMP	1	156259880	156265463	0.2723	rs2241109	-2.54	rs933489	0.203	-7.01	0.461	199	4	lasso	0.19667	1.27e-12	-0.7423	0.45789
LPS2	ENSG00000253831	ETV3L	1	157061836	157069600	0.1139	rs6675938	3.19	rs7521028	0.0146	3.91	0.337	238	10	enet	0.04236	0.00104	1.1538	0.24856
LPS2	ENSG00000160856	FCRL3	1	157644111	157670647	0.0742	rs6675938	3.19	rs6681271	0.0882	4.63	-1.46	228	3	enet	0.05329	0.000259	-1.3814	0.16717
LPS2	ENSG00000162723	SLAMF9	1	159921282	159924044	0.128	rs1446963	2.59	rs7543462	0.00702	-3.97	1.11	267	14	enet	0.07111	2.68e-05	-1.5491	0.12136
LPS2	ENSG00000122224	LY9	1	160765864	160798051	0.1504	rs4233366	-2.98	rs3766377	0.0618	4.94	1.017	245	245	blup	0.07942	9.27e-06	0.3448	0.73027
LPS2	ENSG00000215845	TSTD1	1	161007421	161008780	0.3371	rs4233366	-2.98	rs4559524	0.198	6.81	-0.405	224	224	blup	0.18107	1.16e-11	-0.4481	0.65408
LPS2	ENSG00000158773	USF1	1	161009041	161015767	0.1733	rs4233366	-2.98	rs12116949	0.0873	5.26	1.307	224	224	blup	0.09598	1.1e-06	-0.1484	0.88204
LPS2	ENSG00000158869	FCER1G	1	161185024	161190489	0.1389	rs4233366	-2.98	rs4233366	0.0177	4.13	-2.984	212	212	blup	0.07113	2.68e-05	-1.6956	0.08995
LPS2	ENSG00000152332	UHMK1	1	162467041	162499419	0.2468	rs1510267	2.94	rs10919550	0.159	6.44	-1.939	301	6	lasso	0.11025	1.71e-07	-1.9567	0.05039
LPS2	ENSG00000198771	RCSD1	1	167599330	167675486	0.2653	rs7519927	-3.05	rs6427100	0.0476	4.65	0	261	261	blup	0.09426	1.37e-06	1.2045	0.22841
LPS2	ENSG00000197965	MPZL1	1	167690429	167761156	0.3472	rs2902570	-2.79	rs3088322	0.206	7.54	0.545	230	11	enet	0.26479	4.93e-17	0.6531	0.5137
LPS2	ENSG00000143155	TIPRL	1	168148171	168169950	0.2285	rs2902570	-2.79	rs1543358	0.184	-6.83	-1.81	230	3	lasso	0.19568	1.46e-12	1.6801	0.09295
LPS2	ENSG00000143156	NME7	1	169101769	169337205	0.119	rs4987373	3.02	rs10800408	0.097	-5.36	-1.43	292	8	enet	0.06237	8.17e-05	1.4956	0.13476
LPS2	ENSG00000000460	C1orf112	1	169631245	169823221	0.1	rs7535510	-3.43	rs12124561	0.00832	3.73	-1.809	238	238	blup	0.02838	0.00622	-0.8821	0.37772
LPS2	ENSG00000120370	GORAB	1	170501270	170522587	0.1088	rs7535510	-3.43	rs1930537	0.0494	-4.38	-0.261	158	3	lasso	0.03532	0.00255	-0.0576	0.95405
LPS2	ENSG00000117533	VAMP4	1	171669300	171711387	0.3612	rs929115	2.69	rs9661596	0.295	8.4	-1.172	284	4	lasso	0.31504	1.52e-20	-1.0624	0.28805
LPS2	ENSG00000116199	FAM20B	1	178994939	179045697	0.1112	rs13306731	-2.2	rs9725887	0.0219	-4.05	-1.641	197	11	enet	0.07614	1.41e-05	0.7645	0.44459
LPS2	ENSG00000143322	ABL2	1	179068462	179198819	0.1128	rs13306731	-2.2	rs1325194	0.0442	-3.72	-1.508	203	25	enet	0.06945	3.31e-05	0.7158	0.47409
LPS2	ENSG00000057252	SOAT1	1	179262925	179327815	0.2764	rs1281410	2.35	rs10494519	0.318	-8.67	0.602	198	8	lasso	0.30003	1.8e-19	-0.5668	0.57086
LPS2	ENSG00000143333	RGS16	1	182567758	182573543	0.1158	rs1144566	2.71	rs2985440	-3.53e-05	3.24	0.76	174	174	blup	0.021	0.0162	1.9776	0.04798
LPS2	ENSG00000135838	NPL	1	182758428	182799519	0.3004	rs1144566	2.71	rs12066158	0.0818	-5.67	0.03	182	7	enet	0.15331	5.41e-10	0.0988	0.92126
LPS2	ENSG00000198860	TSEN15	1	184020811	184043346	0.0822	rs2500103	2.5	rs11582961	-0.00433	3.77	-0.305	182	182	blup	0.03072	0.0046	0.118	0.90609
LPS2	ENSG00000116679	IVNS1ABP	1	185265520	185286461	0.1336	rs10489702	-1.92	rs10911736	0.0518	4.74	-1.674	130	11	enet	0.07161	2.52e-05	-1.4404	0.14977
LPS2	ENSG00000118197	DDX59	1	200593024	200639097	0.2279	rs2275485	-4.25	rs4437908	0.142	-6.39	-0.645	258	6	lasso	0.1567	3.4e-10	1.1017	0.2706
LPS2	ENSG00000134369	NAV1	1	201592411	201796102	0.2385	rs16847947	3.11	rs17469306	0.152	6.53	-0.65	392	2	lasso	0.14254	2.33e-09	-0.3369	0.73616
LPS2	ENSG00000159346	ADIPOR1	1	202909951	202927700	0.113	rs3088324	2.45	rs4561090	-0.000363	-3.19	-0.035	245	245	blup	0.03991	0.00142	0.7533	0.45124
LPS2	ENSG00000133055	MYBPH	1	203136939	203144941	0.1824	rs13303252	2.46	rs872129	0.0455	4.32	0.757	266	37	enet	0.08291	5.92e-06	-0.471	0.63761
LPS2	ENSG00000122188	LAX1	1	203734304	203745361	0.1678	rs4581328	3.07	rs3737976	0.225	-7.27	-1.702	250	9	enet	0.2405	2.03e-15	1.3699	0.17073
LPS2	ENSG00000198625	MDM4	1	204485511	204542871	0.1716	rs4581328	3.07	rs10900436	-0.00352	3.06	1.314	282	282	blup	0.05094	0.000349	-2.4409	0.01465
LPS2	ENSG00000117222	RBBP5	1	205055270	205091143	0.1	rs8027	3.08	rs7513642	0.0679	4.47	-0.422	278	2	lasso	0.05332	0.000258	-0.3889	0.69732
LPS2	ENSG00000133059	DSTYK	1	205111632	205180727	0.2217	rs8027	3.08	rs10900473	0.225	7.43	-0.025	290	1	lasso	0.21602	7.71e-14	-0.025	0.98005
LPS2	ENSG00000117280	RAB29	1	205737114	205744588	0.1507	rs11240594	-3.28	rs1172198	0.143	5.99	-0.32	214	5	lasso	0.15802	2.84e-10	0.206	0.83681
LPS2	ENSG00000133065	SLC41A1	1	205758221	205782876	0.1486	rs11240594	-3.28	rs823088	0.0671	-4.99	1.444	214	7	enet	0.1068	2.68e-07	-1.244	0.21349
LPS2	ENSG00000196352	CD55	1	207494853	207534311	0.3716	rs12034383	4.54	rs891376	0.425	-9.93	-1.175	149	5	lasso	0.4174	1.51e-28	1.2069	0.22746
LPS2	ENSG00000170385	SLC30A1	1	211744910	211752084	0.127	rs4951521	2.6	rs7525247	0.0801	4.92	0.483	163	4	lasso	0.06139	9.26e-05	0.5088	0.61086
LPS2	ENSG00000066027	PPP2R5A	1	212458879	212535200	0.1355	rs4951638	-2.77	rs10863966	0.0715	5.08	-0.62	197	197	blup	0.08414	5.06e-06	-1.9424	0.05209
LPS2	ENSG00000065600	PACC1	1	212537273	212588243	0.1993	rs4951638	-2.77	rs4951588	0.213	-7.49	1.089	202	6	lasso	0.22177	3.31e-14	-1.0431	0.29688
LPS2	ENSG00000117697	NSL1	1	212899495	212965124	0.0965	rs4951638	-2.77	rs11120025	0.129	5.57	2.507	191	2	lasso	0.11695	7.08e-08	2.4553	0.01408
LPS2	ENSG00000203705	TATDN3	1	212965170	212989968	0.1153	rs4951638	-2.77	rs7515115	-0.000321	3.33	1.569	180	180	blup	0.03904	0.00159	0.9684	0.33282
LPS2	ENSG00000198468	FLVCR1-DT	1	213025450	213031430	0.0993	rs4951638	-2.77	rs1047881	0.0632	-4.49	1.572	183	11	enet	0.05641	0.000174	-1.8085	0.07053
LPS2	ENSG00000143498	TAF1A	1	222731244	222763275	0.1039	rs158729	2.75	rs2936033	0.0607	-4.71	-1.514	151	4	lasso	0.08766	3.21e-06	1.7053	0.08814
LPS2	ENSG00000143756	FBXO28	1	224301789	224349749	0.4349	rs16847945	-3.02	rs8328	0.44	10.28	-0.297	165	13	enet	0.45866	3.59e-32	-0.6777	0.49793
LPS2	ENSG00000143771	CNIH4	1	224544552	224567161	0.1894	rs16847945	-3.02	rs7517754	0.226	-7.27	1.305	163	1	lasso	0.22233	3.05e-14	-1.305	0.19189
LPS2	ENSG00000196187	TMEM63A	1	226033237	226070069	0.1742	rs2666859	2.44	rs9919303	0.12	5.48	0.528	209	5	lasso	0.12519	2.38e-08	0.5264	0.59859
LPS2	ENSG00000143811	PYCR2	1	226107578	226111978	0.16	rs2666859	2.44	rs12031056	0.0463	4.12	-0.134	198	7	lasso	0.04601	0.000654	-0.7476	0.4547
LPS2	ENSG00000143776	CDC42BPA	1	227177566	227506175	0.241	rs12038272	-2.5	rs2802268	0.00361	-3.96	0.624	245	245	blup	0.04995	0.000396	0.1391	0.88939
LPS2	ENSG00000154370	TRIM11	1	228581374	228594541	0.0704	rs10916366	2.17	rs12564763	0.0186	3.53	-0.739	164	164	blup	0.04855	0.000473	0.3585	0.71998
LPS2	ENSG00000116574	RHOU	1	228870824	228882416	0.5616	rs710814	2.88	rs12067649	0.43	9.9	1.295	212	6	lasso	0.42753	2.06e-29	1.4146	0.15719
LPS2	ENSG00000173409	ARV1	1	231114727	231136341	0.148	rs2493144	-3.15	rs10864645	0.0498	-4.96	-1.23	319	10	enet	0.048	0.000507	0.8208	0.41176
LPS2	ENSG00000135766	EGLN1	1	231499497	231560790	0.1574	rs2487453	-3.68	rs2808611	0.166	6.69	0.457	247	6	lasso	0.15076	7.65e-10	0.4372	0.66193
LPS2	ENSG00000116991	SIPA1L2	1	232533711	232697304	0.1619	rs1353434	-3.62	rs16857753	0.145	-6.55	-0.075	316	8	enet	0.16894	6.29e-11	0.9943	0.32008
LPS2	ENSG00000135778	NTPCR	1	233086351	233119628	0.4735	rs1353434	-3.62	rs12744791	0.365	-9.19	1.168	243	10	enet	0.4149	2.46e-28	-0.6846	0.49357
LPS2	ENSG00000168275	COA6	1	234509202	234519795	0.1946	rs9803801	2.95	rs2752	0.186	6.67	-1.093	304	4	lasso	0.17462	2.86e-11	-1.028	0.30393
LPS2	ENSG00000059588	TARBP1	1	234527059	234614849	0.2437	rs9803801	2.95	rs7516956	-0.00111	3.21	-2.049	336	336	blup	0.01524	0.0347	-0.1766	0.85981
LPS2	ENSG00000116957	None	1	235530675	235612283	0.1788	rs10802797	2.79	rs4660114	0.0558	4.66	0.337	145	4	lasso	0.08804	3.06e-06	1.4953	0.13483
LPS2	ENSG00000162885	B3GALNT2	1	235613238	235667781	0.1367	rs10802797	2.79	rs704716	0.139	-5.88	-0.826	127	4	lasso	0.13025	1.21e-08	0.809	0.41849
LPS2	ENSG00000116977	LGALS8	1	236681300	236716281	0.2124	rs6682352	-3.98	rs2273863	0.0724	-5.87	-1.126	266	6	lasso	0.08388	5.23e-06	0.5963	0.55096
LPS2	ENSG00000117009	KMO	1	241695434	241758944	0.3212	rs10489350	3.01	rs6678986	0.0404	-4.69	0.168	315	65	enet	0.12426	2.69e-08	1.0301	0.30295
LPS2	ENSG00000054277	OPN3	1	241753404	241840678	0.1783	rs10489350	3.01	rs587640	0.079	-4.64	-1.743	326	326	blup	0.0672	4.42e-05	0.2718	0.78575
LPS2	ENSG00000035687	ADSS2	1	244571796	244615436	0.4982	rs4658673	-2.98	rs9782996	0.315	-8.54	0.218	250	5	lasso	0.40783	9.66e-28	-0.399	0.68988
LPS2	ENSG00000162852	CNST	1	246729746	246831886	0.0757	rs12404212	-3.52	rs3795472	0.0375	-3.85	-0.956	215	215	blup	0.02804	0.00649	0.1242	0.90119
LPS2	ENSG00000143653	SCCPDH	1	246887349	246931439	0.176	rs12567575	2.89	rs4926456	0.131	-6.43	-1.61	213	2	lasso	0.19044	3.08e-12	1.1258	0.26025
LPS2	ENSG00000196418	ZNF124	1	247285277	247335318	0.1615	rs12567575	2.89	rs11806327	0.0274	-4.24	-1.172	243	8	lasso	0.04313	0.000942	1.1606	0.24582
LPS2	ENSG00000107959	PITRM1	10	3179920	3215003	0.2843	rs12359239	-3.16	rs7080240	0.044608	5.53	1.376	348	5	lasso	0.18726	4.83e-12	0.7876	0.430943
LPS2	ENSG00000134452	FBH1	10	5931535	5979556	0.1642	rs725206	-3.52	rs7919913	0.069801	4.56	-1.455	381	4	lasso	0.05056	0.000366	-1.4992	0.133825
LPS2	ENSG00000170525	PFKFB3	10	6186881	6277495	0.1463	rs725206	-3.52	rs10795331	-0.001927	3.63	-0.801	386	386	blup	0.0118	0.0553	2.1548	0.03118
LPS2	ENSG00000134463	ECHDC3	10	11784365	11806069	0.493	rs12356463	-3.48	rs3814627	0.370434	-9.96	-1.082	242	5	lasso	0.56891	2.16e-43	1.1845	0.236212
LPS2	ENSG00000183049	CAMK1D	10	12391481	12877545	0.2143	rs9732147	-2.5	rs15980	0.034657	4.53	1.066	499	22	enet	0.10497	3.41e-07	1.5343	0.124961
LPS2	ENSG00000123240	OPTN	10	13141449	13180291	0.5794	rs9732147	-2.5	rs17512962	0.539011	-11.11	-1.626	346	3	lasso	0.55423	9.62e-42	1.524	0.127507
LPS2	ENSG00000107537	PHYH	10	13319796	13344412	0.4057	rs9732147	-2.5	rs3802577	0.150649	6.97	-0.469	364	17	enet	0.30133	1.46e-19	0.1506	0.880255
LPS2	ENSG00000065809	FAM107B	10	14560556	14816896	0.1618	rs11259131	-2.86	rs7903598	0.000384	3.68	0.438	431	431	blup	0.01105	0.0613	0.1314	0.895481
LPS2	ENSG00000152465	NMT2	10	15144583	15210692	0.2109	rs1974068	2.8	rs3814170	0.177592	-6.47	-0.766	298	3	lasso	0.17244	3.87e-11	0.4068	0.684173
LPS2	ENSG00000165983	PTER	10	16478942	16555736	0.7768	rs7902458	-2.67	rs7909832	0.689776	-12.53	1.852	269	7	lasso	0.7014	1.86e-61	-1.7037	0.088445
LPS2	ENSG00000165997	ARL5B	10	18948334	18970568	0.3287	rs16917924	-2.58	rs4468242	0.303175	-8.42	0.802	268	4	lasso	0.29822	2.43e-19	-0.8464	0.397327
LPS2	ENSG00000150867	PIP4K2A	10	22823778	23003484	0.2145	rs7088318	-3.51	rs7088318	0.174849	7.19	-3.509	151	5	lasso	0.21852	5.35e-14	-3.2104	0.001326
LPS2	ENSG00000148459	PDSS1	10	26986588	27035727	0.4505	rs11015262	-1.96	rs1748343	0.426129	9.96	0.434	188	6	lasso	0.42066	8.01e-29	0.5062	0.612699
LPS2	ENSG00000120539	MASTL	10	27443753	27475853	0.3207	rs11015262	-1.96	rs882475	0.427499	10.18	-0.82	199	8	lasso	0.44674	4.26e-31	-0.7404	0.459029
LPS2	ENSG00000095739	BAMBI	10	28966271	28971868	0.5898	rs332114	-3.72	rs1775908	0.264099	7.82	-1.457	291	23	enet	0.52295	2.11e-38	-0.5387	0.590127
LPS2	ENSG00000197321	SVIL	10	29746267	30025710	0.2075	rs2505907	-2.73	rs1010625	0.053959	5.04	-0.983	435	435	blup	0.07878	1.01e-05	-0.0888	0.929264
LPS2	ENSG00000198964	SGMS1	10	52065360	52384923	0.1252	rs3964873	2.38	rs1203413	0.03825	4.19	-0.589	171	7	lasso	0.06677	4.67e-05	-0.9571	0.33851
LPS2	ENSG00000122873	CISD1	10	60028818	60049346	0.1838	rs2275442	-3.84	rs2153281	0.150986	-6.02	-3.071	150	6	lasso	0.13603	5.6e-09	2.9602	0.003075
LPS2	ENSG00000108064	TFAM	10	60144782	60158981	0.2095	rs2275442	-3.84	rs11006132	0.161856	6.19	-1.281	155	2	lasso	0.14747	1.2e-09	-1.2244	0.220812
LPS2	ENSG00000170312	CDK1	10	62538089	62554610	0.1513	rs10761559	2.51	rs3213075	0.142124	5.92	1.509	145	8	enet	0.13037	1.19e-08	2.1208	0.033939
LPS2	ENSG00000181915	ADO	10	64564516	64568238	0.1516	rs7068361	2.9	rs10995307	0.047547	-5.33	1.939	170	170	blup	0.10768	2.39e-07	-1.7193	0.085567
LPS2	ENSG00000122912	SLC25A16	10	70237756	70287231	0.1121	rs3898314	2.44	rs10998022	0.004385	-4.27	-0.287	162	162	blup	0.05342	0.000255	1.467	0.142367
LPS2	ENSG00000099284	MACROH2A2	10	71812552	71872036	0.4765	rs7914811	3.6	rs2394615	0.303973	-8.64	0.416	410	4	lasso	0.31066	3.15e-20	-0.2928	0.7697
LPS2	ENSG00000138303	ASCC1	10	73856278	73976892	0.2026	rs16929266	-2.96	rs1245543	0.076364	-6.03	-0.356	237	8	lasso	0.18765	4.57e-12	0.111	0.911646
LPS2	ENSG00000148719	DNAJB12	10	74092588	74114988	0.0767	rs4746097	-2.66	rs7895933	0.088241	4.78	-0.428	148	4	lasso	0.0731	2.08e-05	-0.4398	0.660064
LPS2	ENSG00000138286	FAM149B1	10	74927924	75004262	0.0241	rs12570126	-2.29	rs16930262	0.041672	3.66	-0.759	79	1	lasso	0.03775	0.00187	-0.759	0.447853
LPS2	ENSG00000035403	VCL	10	75757872	75879918	0.1296	rs12570126	-2.29	rs4745727	0.094198	-5.13	-1.991	83	4	lasso	0.1041	3.82e-07	0.6272	0.530524
LPS2	ENSG00000156110	ADK	10	75910960	76469061	0.5213	rs2395097	-3.31	rs11596526	0.434219	10	-1.383	125	3	lasso	0.45884	3.46e-32	-1.8391	0.065898
LPS2	ENSG00000156650	KAT6B	10	76585340	76792380	0.096	rs2395097	-3.31	rs10824183	0.01572	4.26	-0.717	121	10	enet	0.01304	0.0467	-0.861	0.389262
LPS2	ENSG00000148655	LRMDA	10	77360998	78319925	0.2661	rs1898102	3.42	rs7078507	0.26059	-7.83	0.588	367	10	enet	0.25931	1.15e-16	-0.6974	0.485539
LPS2	ENSG00000156113	KCNMA1	10	78629359	79398353	0.7994	rs12355865	-2.41	rs816852	0.715072	-12.83	0.116	358	55	enet	0.72138	7.3e-65	-0.1378	0.890362
LPS2	ENSG00000108219	TSPAN14	10	82213922	82292879	0.0854	rs7097656	-4.21	rs4934169	0.065633	-4.78	-3.068	276	3	lasso	0.05106	0.000344	3.6971	0.000218
LPS2	ENSG00000165678	GHITM	10	85899196	85913001	0.147	rs10887188	2.72	rs17103143	0.037113	-5.31	0.7	256	18	enet	0.06217	8.38e-05	-1.482	0.138344
LPS2	ENSG00000198682	PAPSS2	10	89419370	89507462	0.2423	rs545138	-2.82	rs10788561	0.214554	-7.22	0.662	185	5	lasso	0.22615	1.74e-14	-0.7033	0.481885
LPS2	ENSG00000107796	ACTA2	10	90694831	90751147	0.4364	rs7081173	-3.19	rs1800682	0.284165	-8.16	0.36	239	3	lasso	0.27716	7.09e-18	-0.3431	0.73151
LPS2	ENSG00000138119	MYOF	10	95066186	95242074	0.1524	rs7904542	2.73	rs871427	0.049333	-4.74	-0.641	352	352	blup	0.06358	7.01e-05	0.7471	0.45499
LPS2	ENSG00000173145	NOC3L	10	96075004	96122716	0.202	rs7085672	2.19	rs1065026	0.187805	-6.97	-0.777	149	149	blup	0.16586	9.64e-11	0.9852	0.324539
LPS2	ENSG00000108239	TBC1D12	10	96162261	96295687	0.0893	rs7085672	2.19	rs12769135	0.022066	-3.89	-0.394	193	193	blup	0.03953	0.00149	0.6599	0.509342
LPS2	ENSG00000107438	PDLIM1	10	96997329	97050781	0.1326	rs1410605	-3.18	rs1926707	0.0026	4.05	0.508	291	291	blup	0.03787	0.00184	1.2897	0.197153
LPS2	ENSG00000077147	TM9SF3	10	98277866	98347209	0.1834	rs11597420	-3.37	rs4534508	0.067494	4.3	0.613	205	26	enet	0.11139	1.47e-07	1.0778	0.281112
LPS2	ENSG00000052749	RRP12	10	99116115	99161127	0.2354	rs11188952	2.58	rs1048442	0.249943	8.12	-1.505	256	18	enet	0.27664	7.7e-18	-1.3036	0.192353
LPS2	ENSG00000155252	PI4K2A	10	99344131	99436191	0.178	rs894376	2.28	rs4919128	0.073402	4.89	-0.204	265	4	lasso	0.0723	2.31e-05	-0.1774	0.859222
LPS2	ENSG00000107521	HPS1	10	100175955	100206684	0.3227	rs898892	-3.12	rs1061135	0.183056	-6.54	-0.531	198	27	enet	0.2492	5.44e-16	-0.1687	0.866031
LPS2	ENSG00000095485	CWF19L1	10	101992055	102027437	0.2616	rs12806	3.06	rs11597086	0.246897	7.65	-0.958	184	7	lasso	0.22096	3.73e-14	-1.1877	0.234934
LPS2	ENSG00000166135	HIF1AN	10	102288829	102319755	0.089	rs2273654	-3.07	rs11190573	0.000787	3.69	0.887	198	198	blup	0.00483	0.149	1.075	0.282392
LPS2	ENSG00000055950	MRPL43	10	102729215	102747272	0.1668	rs2273654	-3.07	rs2863095	0.161279	-6.15	2.714	210	9	lasso	0.1524	6.13e-10	-2.708	0.006769
LPS2	ENSG00000138111	MFSD13A	10	104221149	104236802	0.2669	rs10509760	2.08	rs17114803	0.016676	4.88	-0.04	145	14	enet	0.14555	1.55e-09	0.871	0.383746
LPS2	ENSG00000171206	TRIM8	10	104404253	104418164	0.2516	rs10509760	2.08	rs2025713	0.276991	8.31	-1.12	143	5	lasso	0.2936	5.13e-19	-1.38	0.167591
LPS2	ENSG00000138172	CALHM2	10	105206543	105212660	0.1252	rs2902637	-2.16	rs3740382	0.055245	5.11	-0.046	155	155	blup	0.11305	1.18e-07	-0.18	0.857182
LPS2	ENSG00000107957	SH3PXD2A	10	105348285	105615301	0.3871	rs2902637	-2.16	rs7924310	0.014345	-4.75	-0.624	221	23	enet	0.20583	3.4e-13	0.4124	0.68008
LPS2	ENSG00000156384	SFR1	10	105881816	105886143	0.1203	rs7083064	-2.27	rs10883978	-0.00228	3.37	-0.444	191	191	blup	0.03308	0.0034	-1.7223	0.085018
LPS2	ENSG00000150593	PDCD4	10	112631565	112659764	0.1299	rs4917589	3.59	rs1407696	0.091441	4.89	1.541	259	259	blup	0.07476	1.68e-05	1.4872	0.136953
LPS2	ENSG00000197142	ACSL5	10	114133776	114188138	0.1654	rs2419621	2.18	rs17129748	0.058787	4.85	0.262	210	210	blup	0.0761	1.42e-05	0.3259	0.744511
LPS2	ENSG00000151553	FAM160B1	10	116581503	116659591	0.1717	rs7913199	2.41	rs17092542	0.219314	7.27	-1.899	140	1	lasso	0.20759	2.63e-13	-1.899	0.057564
LPS2	ENSG00000187164	SHTN1	10	118643742	118886097	0.3598	rs363221	-2.81	rs740600	0.425964	10.04	-0.405	268	3	lasso	0.43939	1.91e-30	-0.3644	0.715548
LPS2	ENSG00000107560	RAB11FIP2	10	119764427	119806114	0.1283	rs11198381	-2.5	rs1776649	-0.000237	-3.74	0.956	293	13	enet	0.00816	0.0918	-1.8575	0.063242
LPS2	ENSG00000188613	NANOS1	10	120789228	120793854	0.2324	rs4751686	2.99	rs4751691	0.164647	-6.97	-0.917	244	22	enet	0.19615	1.36e-12	0.3059	0.75968
LPS2	ENSG00000197771	MCMBP	10	121588972	121652068	0.6154	rs3781503	2.98	rs1048120	0.170198	-7.49	1.597	250	9	lasso	0.53416	1.42e-39	-1.8723	0.061171
LPS2	ENSG00000107679	PLEKHA1	10	124134212	124191867	0.1407	rs7080960	-3.63	rs3013211	0.002552	-3.6	-0.333	293	293	blup	0.05403	0.000236	1.7238	0.084735
LPS2	ENSG00000182022	CHST15	10	125767184	125853206	0.1803	rs4929820	-3.08	rs7909900	0.017147	-4.43	1.39	324	324	blup	0.02997	0.00506	-0.652	0.514424
LPS2	ENSG00000019995	ZRANB1	10	126630692	126676758	0.4224	rs9422750	3.57	rs11596226	0.367531	9.19	-0.702	275	24	enet	0.38167	1.32e-25	-1.1509	0.249781
LPS2	ENSG00000188690	UROS	10	127477146	127511817	0.1181	rs4962295	-2.73	rs10901430	0.025731	4.18	0.277	265	5	lasso	0.02828	0.00629	0.2851	0.775541
LPS2	ENSG00000170430	MGMT	10	131265448	131566271	0.3252	rs12768004	3.21	rs1008982	0.326635	-8.75	0.263	338	4	lasso	0.31553	1.4e-20	-0.4044	0.685887
LPS2	ENSG00000165752	STK32C	10	134020996	134145351	0.2551	rs10870311	3.16	rs2474329	0.253631	8.11	1.215	230	4	lasso	0.28065	4.08e-18	1.1839	0.236466
LPS2	ENSG00000151650	VENTX	10	135050908	135055433	0.1416	rs10776675	2.55	rs1054776	-0.002356	-4.24	-0.586	215	7	lasso	0.00659	0.115	0.2741	0.784007
LPS2	ENSG00000130640	TUBGCP2	10	135093135	135125841	0.1004	rs10776675	2.55	rs2995300	0.087763	-4.91	-1.778	204	1	lasso	0.06655	4.8e-05	1.778	0.075404
LPS2	ENSG00000127884	ECHS1	10	135175984	135187193	0.118	rs10776675	2.55	rs4604	0.022696	4.38	2.371	190	11	enet	0.04383	0.000862	0.5338	0.593486
LPS2	ENSG00000185627	PSMD13	11	236546	252983	0.176	rs2293745	-1.87	rs1045577	0.031132	-4.19	-0.747	160	160	blup	0.07696	1.27e-05	0.9901	0.322
LPS2	ENSG00000023191	RNH1	11	494512	507300	0.1434	rs7482484	-3.82	rs35601764	0.123262	-5.52	-0.477	212	4	lasso	0.09945	6.99e-07	0.4836	0.629
LPS2	ENSG00000174775	HRAS	11	532242	537287	0.1206	rs7482484	-3.82	rs2894649	0.025959	4.63	0.461	218	4	lasso	0.05785	0.000145	0.4639	0.643
LPS2	ENSG00000177042	TMEM80	11	695428	705028	0.4519	rs7482484	-3.82	rs11246262	0.115431	-6.45	0.547	246	246	blup	0.20276	5.28e-13	0.6515	0.515
LPS2	ENSG00000177697	CD151	11	832843	839831	0.3629	rs7482484	-3.82	rs6762	0.313284	-8.82	-0.487	217	14	enet	0.34573	8.2e-23	0.4555	0.649
LPS2	ENSG00000177700	POLR2L	11	837356	842545	0.2308	rs7482484	-3.82	rs1130698	0.106307	-6.15	-0.486	215	7	lasso	0.16797	7.2e-11	1.5029	0.133
LPS2	ENSG00000254827	SLC22A18AS	11	2909010	2924970	0.2211	rs35134285	-2.62	rs367035	0.221563	-7.17	-0.389	287	1	lasso	0.2206	3.94e-14	0.389	0.697
LPS2	ENSG00000110628	SLC22A18	11	2920951	2946476	0.4587	rs35134285	-2.62	rs16928809	0.091368	-5.73	2.11	285	8	lasso	0.35715	1.1e-23	-1.6387	0.101
LPS2	ENSG00000181649	PHLDA2	11	2949503	2950685	0.1635	rs35134285	-2.62	rs3213614	0.055318	-4.76	-0.075	280	280	blup	0.05916	0.000123	1.7175	0.0859
LPS2	ENSG00000167325	RRM1	11	4115937	4160106	0.1321	rs2672221	2.75	rs1662172	0.076751	5.11	-0.961	250	5	lasso	0.09446	1.34e-06	-1.2744	0.203
LPS2	ENSG00000254838	GVINP1	11	6734767	6767670	0.2315	rs2555159	-3.16	rs12223353	0.108157	-5.59	-0.058	310	39	enet	0.15691	3.3e-10	-0.2351	0.814
LPS2	ENSG00000166394	CYB5R2	11	7686331	7698453	0.336	rs11041365	-3.35	rs10839833	0.125475	-6.24	-0.316	358	20	enet	0.30199	1.31e-19	0.4756	0.634
LPS2	ENSG00000175352	NRIP3	11	9002123	9025596	0.0596	rs1353730	2.81	rs3794149	0.018464	4.06	0.874	174	12	enet	0.04597	0.000657	1.1337	0.257
LPS2	ENSG00000148926	ADM	11	10326227	10328944	0.188	rs12577015	-2.29	rs10840327	0.162898	-6.65	-1.007	204	2	lasso	0.16721	8e-11	1.0088	0.313
LPS2	ENSG00000133805	AMPD3	11	10329860	10529126	0.2007	rs12577015	-2.29	rs7123414	0.018246	-4.83	0.03	247	7	lasso	0.11254	1.27e-07	-0.0504	0.96
LPS2	ENSG00000129083	COPB1	11	14464986	14521573	0.0679	rs7103919	-2.49	rs2597188	0.016373	-4.36	0.401	180	4	lasso	0.03292	0.00347	-0.3344	0.738
LPS2	ENSG00000110696	C11orf58	11	16634679	16778428	0.1586	rs1544506	3.43	rs1566579	0.086705	-5.62	0.235	135	17	enet	0.10292	4.45e-07	-0.2482	0.804
LPS2	ENSG00000011405	PIK3C2A	11	17099277	17229530	0.4138	rs1544506	3.43	rs12577525	0.424098	-9.99	0.534	252	3	enet	0.40803	9.28e-28	-0.5298	0.596
LPS2	ENSG00000070081	NUCB2	11	17229700	17371521	0.1575	rs1544506	3.43	rs214097	0.047955	4.76	-1.933	279	2	lasso	0.05238	0.000291	-1.8599	0.0629
LPS2	ENSG00000110768	GTF2H1	11	18343842	18388591	0.0786	rs4757638	-2.55	rs4757603	0.000875	3.25	-0.08	205	205	blup	0.03494	0.00268	0.4229	0.672
LPS2	ENSG00000074319	TSG101	11	18489883	18548779	0.2547	rs4757638	-2.55	rs10832939	0.116372	5.97	0.345	197	6	lasso	0.12773	1.7e-08	0.3455	0.73
LPS2	ENSG00000109854	HTATIP2	11	20385231	20405329	0.3543	rs2028606	-3.81	rs10833312	0.296246	-8.3	-1.059	371	2	lasso	0.29051	8.43e-19	1.0071	0.314
LPS2	ENSG00000152219	ARL14EP	11	30344598	30359774	0.2287	rs7944308	3	rs961605	0.15325	-6.75	-0.692	148	6	lasso	0.19433	1.77e-12	0.6288	0.529
LPS2	ENSG00000121690	DEPDC7	11	33037410	33055128	0.1342	rs10835941	-3.12	rs2273549	0.089529	4.96	1.072	136	136	blup	0.0832	5.71e-06	0.4276	0.669
LPS2	ENSG00000176102	CSTF3	11	33098734	33183917	0.0839	rs11031930	-2.5	rs2756276	0.015641	3.48	-0.732	151	151	blup	0.0388	0.00164	-0.0336	0.973
LPS2	ENSG00000166016	ABTB2	11	34172535	34379555	0.5236	rs475043	-3.09	rs10768053	0.385583	9.39	0.086	343	5	lasso	0.37386	5.5e-25	0.1996	0.842
LPS2	ENSG00000121691	CAT	11	34460472	34493609	0.1459	rs475043	-3.09	rs2284369	0.131931	-5.7	1.763	281	1	lasso	0.12035	4.52e-08	-1.763	0.0779
LPS2	ENSG00000110435	PDHX	11	34937376	35042138	0.1341	rs475043	-3.09	rs3962032	0.111883	5.19	-1.598	347	9	enet	0.08358	5.43e-06	-1.4833	0.138
LPS2	ENSG00000149084	HSD17B12	11	43577986	43878167	0.2634	rs10838248	3.31	rs11555762	0.239046	-7.56	0.425	286	2	lasso	0.23814	2.9e-15	-0.4387	0.661
LPS2	ENSG00000166199	ALKBH3	11	43902361	43941816	0.235	rs10838248	3.31	rs1048928	0.087694	5.51	0.162	233	27	enet	0.13126	1.06e-08	0.8326	0.405
LPS2	ENSG00000110455	ACCS	11	44087475	44105772	0.6117	rs10838248	3.31	rs7951555	0.465223	10.36	0.615	266	20	enet	0.57474	4.61e-44	0.5846	0.559
LPS2	ENSG00000151348	EXT2	11	44117099	44266979	0.2647	rs10838248	3.31	rs3923808	0.183421	6.54	-0.193	317	4	lasso	0.17407	3.08e-11	0.0356	0.972
LPS2	ENSG00000181830	SLC35C1	11	45825623	45834566	0.2236	rs11038689	4.05	rs11823366	0.182563	6.71	-1.431	192	18	enet	0.15772	2.96e-10	-1.9138	0.0556
LPS2	ENSG00000121671	CRY2	11	45868669	45904798	0.111	rs11038689	4.05	rs3824872	0.075495	5.22	0.463	189	2	lasso	0.07824	1.08e-05	2.2787	0.0227
LPS2	ENSG00000134571	MYBPC3	11	47352957	47374253	0.0484	rs10838698	-6.33	rs7124681	0.003262	-3.46	-4.68	115	115	blup	0.03706	0.00204	2.8997	0.00374
LPS2	ENSG00000066336	SPI1	11	47376411	47400127	0.3719	rs10838698	-6.33	rs755553	0.421405	-9.99	-6.128	113	4	lasso	0.41696	1.65e-28	6.218	5.04e-10
LPS2	ENSG00000109920	FNBP4	11	47738072	47788995	0.0641	rs10838698	-6.33	rs4752856	0.062688	-4.3	-5.674	117	117	blup	0.0498	0.000404	4.8728	1.1e-06
LPS2	ENSG00000134809	TIMM10	11	57295936	57298276	0.6426	rs2729353	-3.11	rs2649662	0.641356	-12.13	-2.513	171	6	lasso	0.65312	4.35e-54	2.7035	0.00686
LPS2	ENSG00000156603	MED19	11	57471186	57479693	0.2925	rs2729353	-3.11	rs549022	0.130077	5.87	0.788	179	179	blup	0.18822	4.22e-12	0.7532	0.451
LPS2	ENSG00000166801	FAM111A	11	58910221	58922512	0.1691	rs4938923	-3.1	rs12275736	0.026687	5.3	-0.24	144	21	enet	0.07244	2.26e-05	-0.5879	0.557
LPS2	ENSG00000166900	STX3	11	59480929	59573354	0.0912	rs4938933	-7.98	rs7112355	0.062597	-4.51	0.944	165	3	lasso	0.05979	0.000113	-0.9212	0.357
LPS2	ENSG00000166926	MS4A6E	11	60102304	60164069	0.1205	rs4938933	-7.98	rs11824734	0.075946	5.39	-7.706	209	3	lasso	0.09621	1.07e-06	-7.8786	3.31e-15
LPS2	ENSG00000166927	MS4A7	11	60145955	60163424	0.426	rs4938933	-7.98	rs2233253	0.437676	-10.09	-0.187	203	3	lasso	0.44013	1.65e-30	0.215	0.83
LPS2	ENSG00000166928	MS4A14	11	60146003	60185161	0.3157	rs4938933	-7.98	rs2233253	0.309837	-8.61	-0.187	207	8	enet	0.31588	1.32e-20	0.0186	0.985
LPS2	ENSG00000167987	VPS37C	11	60897728	60929089	0.1599	rs12364352	2.84	rs519296	0.133571	-6	0.818	180	8	enet	0.13688	5e-09	-0.0461	0.963
LPS2	ENSG00000149499	EML3	11	62369690	62380237	0.1961	rs12222510	2.6	rs3018561	0.168144	6.4	1.621	193	27	enet	0.16451	1.16e-10	0.2962	0.767
LPS2	ENSG00000176485	PLAAT3	11	63340667	63384355	0.4552	rs10792421	3.25	rs518490	0.138067	7.08	-0.224	150	150	blup	0.31598	1.3e-20	-0.6216	0.534
LPS2	ENSG00000149743	TRPT1	11	63991271	63993726	0.4162	rs10792421	3.25	rs11549690	0.196681	7.58	1.405	165	5	lasso	0.35455	1.75e-23	1.4942	0.135
LPS2	ENSG00000173113	TRMT112	11	64083932	64085556	0.0752	rs10792421	3.25	rs2186571	0.017451	-3.95	-0.637	174	174	blup	0.04932	0.000429	-0.5152	0.606
LPS2	ENSG00000126432	PRDX5	11	64085560	64089283	0.1024	rs10792421	3.25	rs2875748	0.041145	-4.63	1.27	174	13	enet	0.0504	0.000374	-0.8064	0.42
LPS2	ENSG00000168071	CCDC88B	11	64107695	64125006	0.215	rs11231637	3.07	rs538147	0.130232	-6.29	-0.201	172	172	blup	0.14404	1.9e-09	-0.0235	0.981
LPS2	ENSG00000168067	MAP4K2	11	64556290	64570713	0.1574	rs35251366	3.66	rs495330	-0.003964	3.28	0.059	162	162	blup	0.03821	0.00176	0.2122	0.832
LPS2	ENSG00000162298	SYVN1	11	64889252	64902004	0.1976	rs35251366	3.66	rs3825073	0.119429	5.81	0.66	158	3	lasso	0.11613	7.89e-08	-0.0495	0.961
LPS2	ENSG00000014138	POLA2	11	65029233	65073060	0.1588	rs35251366	3.66	rs487989	0.194923	-7.11	1.432	179	2	lasso	0.1997	8.21e-13	-1.4295	0.153
LPS2	ENSG00000254470	AP5B1	11	65543364	65548273	0.0837	rs6591182	2.49	rs537786	0.130503	-5.62	-1.899	169	1	lasso	0.11405	1.04e-07	1.899	0.0576
LPS2	ENSG00000175334	BANF1	11	65769550	65771620	0.0864	rs6591182	2.49	rs552130	0.087119	-5.36	-0.001	185	3	lasso	0.07529	1.57e-05	-0.2229	0.824
LPS2	ENSG00000174080	CTSF	11	66330934	66336312	0.1717	rs873491	-2	rs2511224	0.008853	4.78	-0.187	133	133	blup	0.05641	0.000174	1.267	0.205
LPS2	ENSG00000084207	GSTP1	11	67351066	67354131	0.1251	rs3741189	2.52	rs7941648	0.128942	5.71	-0.918	126	5	lasso	0.11108	1.53e-07	-0.8903	0.373
LPS2	ENSG00000006534	ALDH3B1	11	67776048	67796744	0.0979	rs4930217	-2.47	rs886702	0.087695	-5.3	0.099	142	2	lasso	0.09624	1.06e-06	0.2605	0.794
LPS2	ENSG00000110066	KMT5B	11	67922330	67981295	0.0801	rs4930217	-2.47	rs4988300	-0.004345	-3.36	0.748	133	133	blup	0.00552	0.134	-1.0587	0.29
LPS2	ENSG00000110090	CPT1A	11	68522088	68611878	0.122	rs4255548	2.41	rs6591352	0.116471	-5.76	-1.071	210	4	lasso	0.10603	2.97e-07	0.8351	0.404
LPS2	ENSG00000110092	CCND1	11	69455855	69469242	0.1577	rs10898818	2.92	rs12796465	0.114077	5.2	0.901	231	3	lasso	0.10575	3.08e-07	1.1314	0.258
LPS2	ENSG00000172890	NADSYN1	11	71164155	71235153	0.1775	rs1122145	2.24	rs12286616	0.140181	5.86	1.177	152	3	lasso	0.16068	1.97e-10	0.9769	0.329
LPS2	ENSG00000110203	FOLR3	11	71825915	71850936	0.6818	rs4257001	2.35	rs550638	0.362039	9.13	0.463	120	25	enet	0.4742	1.32e-33	0.3386	0.735
LPS2	ENSG00000214530	STARD10	11	72465774	72504726	0.1116	rs1791049	-2.59	rs3862796	0.083025	4.8	0.54	166	4	lasso	0.06788	4.05e-05	0.8498	0.395
LPS2	ENSG00000175567	UCP2	11	73685712	73694352	0.2465	rs7119511	2.36	rs637028	0.026728	5.16	0.327	153	153	blup	0.15975	2.24e-10	-1.0509	0.293
LPS2	ENSG00000165434	PGM2L1	11	74041363	74109518	0.0647	rs7119511	2.36	rs515924	0.076109	4.72	-0.568	182	3	enet	0.07554	1.52e-05	-0.5239	0.6
LPS2	ENSG00000166435	XRRA1	11	74518784	74660245	0.1275	rs7947726	2.72	rs2298746	0.068698	5.2	-1.22	259	3	lasso	0.0685	3.74e-05	-0.9895	0.322
LPS2	ENSG00000158555	GDPD5	11	75145685	75236948	0.1097	rs7947726	2.72	rs1793399	0.042422	3.83	-0.325	225	7	enet	0.06334	7.23e-05	0.709	0.478
LPS2	ENSG00000087884	AAMDC	11	77532155	77629478	0.0572	rs1790244	2.87	rs4945203	0.065452	-4.17	-0.256	142	4	lasso	0.04242	0.00103	0.2084	0.835
LPS2	ENSG00000159063	ALG8	11	77811982	77850706	0.1623	rs1790244	2.87	rs10793289	0.077035	-5.18	-0.592	128	128	blup	0.10059	6.03e-07	0.292	0.77
LPS2	ENSG00000149196	HIKESHI	11	86013253	86056969	0.0879	rs3851179	-8.09	rs1955189	0.075983	5.01	0.584	260	2	lasso	0.08826	2.98e-06	0.3677	0.713
LPS2	ENSG00000149201	CCDC81	11	86085778	86134151	0.5252	rs3851179	-8.09	rs11234648	0.205581	9.24	-0.849	277	22	enet	0.42251	5.57e-29	-0.6924	0.489
LPS2	ENSG00000151376	ME3	11	86152150	86383678	0.1878	rs3851179	-8.09	rs670736	0.11773	5.7	-0.359	314	5	lasso	0.09019	2.32e-06	-0.5125	0.608
LPS2	ENSG00000150687	PRSS23	11	86502101	86663952	0.176	rs11234686	3.2	rs2433435	0.046609	-4.11	-0.417	299	299	blup	0.04483	0.00076	0.0237	0.981
LPS2	ENSG00000123892	RAB38	11	87846410	87908635	0.2799	rs552671	-2.74	rs1346264	0.068362	5.15	0.497	274	274	blup	0.10457	3.59e-07	1.5505	0.121
LPS2	ENSG00000109861	CTSC	11	88026760	88070955	0.1641	rs552671	-2.74	rs4393315	0.007228	-4.2	-1.58	272	18	enet	0.07829	1.07e-05	1.1579	0.247
LPS2	ENSG00000166002	SMCO4	11	93211638	93276674	0.4133	rs956267	2.09	rs11020388	0.288264	-8.4	-0.144	184	9	lasso	0.31567	1.37e-20	0.2943	0.768
LPS2	ENSG00000182919	C11orf54	11	93474757	93497915	0.3306	rs1962041	1.73	rs1284108	0.262047	7.84	-0.715	168	5	lasso	0.2653	4.56e-17	-0.9428	0.346
LPS2	ENSG00000110218	PANX1	11	93862094	93915138	0.109	rs7126782	-2.28	rs1071	0.004033	-4.29	0.041	188	188	blup	0.04667	0.000601	-0.1661	0.868
LPS2	ENSG00000077458	FAM76B	11	95502106	95523573	0.1493	rs10501832	3.28	rs3824874	0.004274	-3.33	-2.642	325	325	blup	0.04665	0.000602	1.938	0.0526
LPS2	ENSG00000184384	MAML2	11	95709762	96076344	0.2138	rs10501832	3.28	rs10831494	0.088575	4.69	-1.345	317	6	lasso	0.06628	4.97e-05	-1.6013	0.109
LPS2	ENSG00000166670	MMP10	11	102641234	102651359	0.1573	rs10895322	2.43	rs1940475	0.006501	-3.82	0.153	230	230	blup	0.06683	4.63e-05	-0.5473	0.584
LPS2	ENSG00000196954	CASP4	11	104813593	104840163	0.0871	rs1942510	2.46	rs11226619	0.008031	3.61	0.96	118	118	blup	0.03441	0.00287	0.8353	0.404
LPS2	ENSG00000137757	CASP5	11	104864962	104893895	0.1581	rs1942510	2.46	rs623114	0.131882	-5.82	-0.575	116	116	blup	0.14056	3.04e-09	0.7382	0.46
LPS2	ENSG00000137752	CASP1	11	104896170	104972158	0.0698	rs1942510	2.46	rs10895780	0.047593	4.07	1.05	126	3	lasso	0.02788	0.00662	0.6938	0.488
LPS2	ENSG00000204397	CARD16	11	104912053	104972158	0.0637	rs1942510	2.46	rs11600433	0.013376	4.2	-0.965	126	18	enet	0.03892	0.00161	0.2587	0.796
LPS2	ENSG00000110660	SLC35F2	11	107661717	107799019	0.2985	rs489243	-3.29	rs488512	0.324815	8.67	0.273	182	4	lasso	0.3687	1.4e-24	0.0581	0.954
LPS2	ENSG00000178202	POGLUT3	11	108342832	108369159	0.1455	rs10890853	1.98	rs10749920	0.131771	-5.95	1.601	109	3	lasso	0.13429	7.07e-09	-1.4274	0.153
LPS2	ENSG00000137714	FDX1	11	110300607	110335605	0.4553	rs10891078	2.42	rs12575797	0.345081	9	-0.645	192	18	enet	0.37904	2.14e-25	-1.1335	0.257
LPS2	ENSG00000182985	CADM1	11	115039938	115375675	0.3847	rs4938219	-2.47	rs1048932	0.17494	-6.43	-0.619	289	30	enet	0.19803	1.04e-12	0.7898	0.43
LPS2	ENSG00000149577	SIDT2	11	117049449	117068160	0.407	rs1263173	3.32	rs4938353	0.474946	-10.67	2.944	266	4	lasso	0.48612	9.75e-35	-2.9642	0.00303
LPS2	ENSG00000149591	TAGLN	11	117070037	117075498	0.2504	rs1263173	3.32	rs2306471	0.161039	6.87	-0.66	262	2	lasso	0.12487	2.48e-08	-0.7012	0.483
LPS2	ENSG00000110274	CEP164	11	117185273	117283984	0.1114	rs1351452	3.13	rs687740	0.079604	-4.87	-2.666	319	2	lasso	0.05447	0.000223	2.6568	0.00789
LPS2	ENSG00000137726	FXYD6	11	117707693	117748201	0.1605	rs12295127	2.44	rs473057	0.090697	4.81	0.186	395	1	lasso	0.01909	0.0208	0.186	0.852
LPS2	ENSG00000172269	DPAGT1	11	118967213	118979041	0.1033	rs4938576	3.68	rs7932332	0.010046	-3.41	1.939	188	188	blup	0.01582	0.0321	0.033	0.974
LPS2	ENSG00000172273	HINFP	11	118992297	119006752	0.1332	rs4938576	3.68	rs11217164	0.10177	5.58	-1.305	187	3	lasso	0.09526	1.2e-06	-1.5235	0.128
LPS2	ENSG00000110002	VWA5A	11	123986069	124018428	0.2352	rs1453631	-3.3	rs2512219	0.087753	4.82	-0.692	255	255	blup	0.08765	3.22e-06	-0.8172	0.414
LPS2	ENSG00000064199	SPA17	11	124543694	124567414	0.1928	rs10893306	3.06	rs1942663	0.127356	-5.76	0.218	233	1	lasso	0.10909	1.99e-07	-0.218	0.827
LPS2	ENSG00000154146	NRGN	11	124609742	124617106	0.1974	rs10893306	3.06	rs11219765	0.033602	4.86	2.444	237	4	lasso	0.04306	0.000951	2.5082	0.0121
LPS2	ENSG00000149548	CCDC15	11	124824017	124911385	0.2191	rs10893306	3.06	rs3809055	0.135153	5.9	-2.499	275	14	enet	0.14425	1.85e-09	-1.4901	0.136
LPS2	ENSG00000134910	STT3A	11	125461607	125495110	0.1114	rs622756	2.57	rs11220164	0.154521	-6.02	-0.154	254	3	lasso	0.14711	1.26e-09	0.1833	0.855
LPS2	ENSG00000165526	RPUSD4	11	126071993	126081587	0.1611	rs625993	-3.3	rs618176	0.133637	-5.99	-0.89	321	2	lasso	0.11441	9.9e-08	0.9199	0.358
LPS2	ENSG00000110074	FOXRED1	11	126138950	126148026	0.4131	rs625993	-3.3	rs627911	0.432003	-9.97	2.332	337	24	enet	0.45234	1.34e-31	-2.2437	0.0249
LPS2	ENSG00000174370	C11orf45	11	128769460	128775930	0.1421	rs7940045	2.43	rs4937387	0.114765	-5.59	-1.465	255	2	lasso	0.08493	4.57e-06	1.4129	0.158
LPS2	ENSG00000149418	ST14	11	130029457	130080271	0.3231	rs7937715	-2.54	rs7103088	0.2806	-8.05	-2.24	252	3	lasso	0.26335	6.17e-17	2.2045	0.0275
LPS2	ENSG00000120451	SNX19	11	130745331	130786404	0.3901	rs3751039	-3.24	rs7110591	0.273066	8.02	2.614	316	7	lasso	0.29467	4.31e-19	2.8479	0.0044
LPS2	ENSG00000182667	NTM	11	131240373	132206716	0.196	rs10894473	4.23	rs10894514	0.015295	4.85	-1.992	600	600	blup	0.032	0.0039	-0.0748	0.94
LPS2	ENSG00000120647	CCDC77	12	498439	551811	0.1109	rs7298096	-2.65	rs10774169	0.047694	-4.32	-0.414	210	210	blup	0.032	0.0039	-0.108	0.913975
LPS2	ENSG00000171840	NINJ2	12	673462	772945	0.2148	rs7298096	-2.65	rs11063868	0.114295	-5.2	-0.077	236	18	enet	0.1323	9.26e-09	0.3994	0.689611
LPS2	ENSG00000151062	CACNA2D4	12	1901123	2028002	0.1076	rs12579055	2.69	rs13219	0.117553	5.52	-0.26	265	3	lasso	0.1155	8.59e-08	-0.2373	0.812405
LPS2	ENSG00000171792	RHNO1	12	2985424	2998626	0.1496	rs2370602	3.43	rs3742076	0.061053	-4.5	2.061	296	3	lasso	0.0556	0.000193	-2.0791	0.03761
LPS2	ENSG00000011105	TSPAN9	12	3186521	3395730	0.2315	rs11062694	-2.72	rs12830084	0.062488	6.27	0.44	368	4	lasso	0.0799	8.72e-06	0.4336	0.66455
LPS2	ENSG00000111321	LTBR	12	6484211	6500733	0.5684	rs1639122	-3.07	rs2364480	0.443457	10.06	-0.291	238	13	enet	0.4749	1.14e-33	-0.2899	0.77193
LPS2	ENSG00000215039	CD27-AS1	12	6548167	6560733	0.1007	rs1639122	-3.07	rs25680	0.047245	4.89	-0.668	222	3	lasso	0.0648	5.97e-05	-1.3556	0.175233
LPS2	ENSG00000139190	VAMP1	12	6571403	6580153	0.0906	rs1639122	-3.07	rs3180589	0.04762	4.67	1.451	214	4	lasso	0.0711	2.69e-05	0.5943	0.552339
LPS2	ENSG00000111639	MRPL51	12	6601150	6603007	0.5924	rs1639122	-3.07	rs3180589	0.68543	-12.5	1.451	203	3	lasso	0.6837	1.27e-58	-1.4628	0.143521
LPS2	ENSG00000010292	NCAPD2	12	6602522	6641121	0.1913	rs1639122	-3.07	rs7316224	0.065506	4.55	1.215	203	4	lasso	0.047	0.000579	1.2304	0.218531
LPS2	ENSG00000111652	COPS7A	12	6832907	6841041	0.1563	rs1639122	-3.07	rs7970575	-0.004222	-3.83	-0.944	148	148	blup	0.0202	0.0181	0.2656	0.790518
LPS2	ENSG00000172322	CLEC12A	12	10103915	10148293	0.5498	rs10505753	-2.78	rs7313235	0.480619	10.48	1.858	175	3	lasso	0.5072	8.33e-37	1.6348	0.102099
LPS2	ENSG00000172243	CLEC7A	12	10269376	10282857	0.1565	rs10505753	-2.78	rs3912640	0.144675	-5.89	0.508	210	3	lasso	0.1303	1.21e-08	-0.6756	0.499318
LPS2	ENSG00000173391	OLR1	12	10310902	10324737	0.2411	rs10505753	-2.78	rs2742115	0.187566	-6.76	-0.148	217	3	lasso	0.1792	1.5e-11	0.0272	0.97833
LPS2	ENSG00000013583	HEBP1	12	13127798	13153207	0.2199	rs7330	3.14	rs3825272	0.170422	-6.47	0.307	305	7	lasso	0.147	1.28e-09	-0.3301	0.74134
LPS2	ENSG00000121316	PLBD1	12	14656595	14721283	0.2553	rs10845905	-2.65	rs1862013	0.131544	-6.24	0.9	166	5	lasso	0.1628	1.48e-10	-0.5088	0.610859
LPS2	ENSG00000121350	PYROXD1	12	21590549	21623300	0.6524	rs4149021	2.94	rs738027	0.473469	10.4	-0.712	337	16	lasso	0.493	2.13e-35	-0.8143	0.415488
LPS2	ENSG00000111731	C2CD5	12	22601517	22697480	0.1583	rs2268861	-2.6	rs2292488	0.11082	5.41	0.879	213	2	lasso	0.1237	2.92e-08	0.5965	0.550846
LPS2	ENSG00000060982	BCAT1	12	24964295	25102393	0.1641	rs12426622	-3.13	rs11047702	0.014694	3.66	0.176	305	305	blup	0.0169	0.028	0.3211	0.748098
LPS2	ENSG00000064115	TM7SF3	12	27126128	27167367	0.2044	rs12582845	2.52	rs841629	0.035564	5.33	0.419	223	14	enet	0.1159	8.1e-08	1.6551	0.097911
LPS2	ENSG00000211455	STK38L	12	27396901	27478892	0.1141	rs12582845	2.52	rs7315029	0.027921	3.98	-1.411	219	12	enet	0.051	0.000347	-1.7443	0.081098
LPS2	ENSG00000133687	TMTC1	12	29653773	29937692	0.2769	rs299429	2.56	rs876534	0.037027	5.15	-1.269	326	326	blup	0.1161	7.94e-08	-0.0527	0.957956
LPS2	ENSG00000151743	AMN1	12	31824071	31882108	0.1444	rs10844087	2.5	rs4931619	0.005441	3.64	-0.328	246	246	blup	0.0227	0.013	-0.1606	0.872406
LPS2	ENSG00000134283	PPHLN1	12	42632249	42853517	0.0722	rs3229	-2.72	rs3810793	0.06738	-5.05	-1.742	219	2	lasso	0.0717	2.47e-05	1.8048	0.071101
LPS2	ENSG00000139168	ZCRB1	12	42705880	42719920	0.1468	rs3229	-2.72	rs2708078	0.153843	-6.07	-2.126	174	4	lasso	0.1535	5.25e-10	2.2292	0.025801
LPS2	ENSG00000167528	ZNF641	12	48733791	48745197	0.1586	rs7967542	-3.04	rs2450994	0.122294	-5.77	-1.357	224	224	blup	0.1079	2.32e-07	1.0066	0.314128
LPS2	ENSG00000139624	CERS5	12	50523575	50561288	0.064	rs2307084	2.51	rs836180	0.078938	4.69	0.111	131	6	lasso	0.0739	1.89e-05	0.1101	0.912338
LPS2	ENSG00000050405	LIMA1	12	50569571	50677329	0.0734	rs2307084	2.51	rs2302900	0.011027	4.12	0.289	138	138	blup	0.0249	0.00968	0.2042	0.838181
LPS2	ENSG00000066084	DIP2B	12	50898768	51142450	0.2114	rs2307084	2.51	rs1521516	0.09681	6.58	0.443	158	12	enet	0.184	7.68e-12	0.2061	0.836739
LPS2	ENSG00000135457	TFCP2	12	51487446	51566926	0.1976	rs2359189	2.43	rs1112391	0.145189	-6.62	0.496	183	3	lasso	0.1348	6.59e-09	-0.2278	0.819805
LPS2	ENSG00000139629	GALNT6	12	51745031	51786651	0.0909	rs2359189	2.43	rs4761998	0.022535	3.91	0.515	193	4	lasso	0.0376	0.0019	-0.3358	0.737005
LPS2	ENSG00000167778	SPRYD3	12	53458388	53473204	0.1222	rs6580942	-3.05	rs10876432	0.034787	-4.09	-1.982	260	28	enet	0.0369	0.0021	2.6477	0.008104
LPS2	ENSG00000197111	PCBP2	12	53835525	53874946	0.2632	rs6580942	-3.05	rs4790	0.267467	-7.92	0.07	204	1	lasso	0.2547	2.35e-16	-0.07	0.944194
LPS2	ENSG00000139625	MAP3K12	12	53874274	53893847	0.1407	rs6580942	-3.05	rs11170567	0.017264	3.82	1.497	200	200	blup	0.104	3.86e-07	1.7681	0.077038
LPS2	ENSG00000139531	SUOX	12	56390964	56400425	0.0842	rs7302925	2.81	rs705699	0.050798	-4.6	-0.041	157	13	enet	0.0501	0.000388	0.9759	0.329123
LPS2	ENSG00000176422	SPRYD4	12	56862301	56864763	0.2958	rs7302925	2.81	rs7302925	0.280123	8.38	2.815	159	19	enet	0.2812	3.74e-18	2.8153	0.004874
LPS2	ENSG00000076067	RBMS2	12	56915713	56984745	0.3065	rs7302925	2.81	rs7314300	0.098572	-6.17	-0.857	161	6	lasso	0.2805	4.17e-18	1.1584	0.246717
LPS2	ENSG00000076108	BAZ2A	12	56989380	57030600	0.0969	rs7302925	2.81	rs9368	-0.003684	3.14	1.067	167	167	blup	0.0349	0.00269	0.211	0.832906
LPS2	ENSG00000166888	STAT6	12	57489191	57525922	0.6624	rs3204635	-2.84	rs841718	0.289098	8.79	-0.816	165	11	lasso	0.4743	1.29e-33	-0.7788	0.43612
LPS2	ENSG00000123329	ARHGAP9	12	57866038	57882597	0.2183	rs3204635	-2.84	rs8176345	-0.000786	-4.06	0.146	165	165	blup	0.061	9.74e-05	-0.7486	0.4541
LPS2	ENSG00000135452	TSPAN31	12	58131796	58143994	0.0509	rs3204635	-2.84	rs701008	0.020132	-3.76	-0.061	153	10	enet	0.0376	0.00192	-0.6926	0.488591
LPS2	ENSG00000037897	METTL1	12	58162254	58166576	0.0482	rs17568156	-2.52	rs703842	0.022207	3.78	0.943	149	149	blup	0.038	0.0018	-0.0216	0.982784
LPS2	ENSG00000123427	EEF1AKMT3	12	58165275	58176324	0.2217	rs17568156	-2.52	rs703842	0.378343	9.71	0.943	148	7	lasso	0.3818	1.29e-25	0.9587	0.337724
LPS2	ENSG00000196935	SRGAP1	12	64238073	64541613	0.2029	rs7309367	2.51	rs11175267	0.106336	5.96	-0.336	177	23	enet	0.1624	1.55e-10	-0.4735	0.635857
LPS2	ENSG00000090376	IRAK3	12	66582659	66648402	0.151	rs12307857	3.1	rs1168312	0.007518	3.6	-1.508	228	228	blup	0.0331	0.00337	-0.2014	0.840375
LPS2	ENSG00000111581	NUP107	12	69080514	69136785	0.311	rs7961157	3.93	rs2701095	0.141177	6.75	-0.504	259	259	blup	0.2229	2.82e-14	0.4221	0.67295
LPS2	ENSG00000175782	SLC35E3	12	69139886	69187508	0.1967	rs7961157	3.93	rs10784723	0.034447	4.75	0.381	256	256	blup	0.0568	0.000166	-0.1106	0.911928
LPS2	ENSG00000090382	LYZ	12	69742121	69748014	0.4305	rs7961157	3.93	rs1384	0.50853	-10.94	0.065	238	23	enet	0.5479	4.73e-41	0.2151	0.829665
LPS2	ENSG00000127337	YEATS4	12	69753483	69784576	0.2728	rs7961157	3.93	rs589448	0.301005	-8.41	-0.234	241	4	lasso	0.3091	4.04e-20	0.2545	0.799096
LPS2	ENSG00000127328	RAB3IP	12	70132461	70216984	0.2476	rs6581895	2.65	rs11177804	0.156501	-6.21	-0.182	228	7	lasso	0.1527	5.87e-10	-0.0991	0.921082
LPS2	ENSG00000135643	KCNMB4	12	70760056	70828072	0.1594	rs6581964	-2.74	rs737371	0.035816	4.27	1.383	256	16	enet	0.0644	6.35e-05	2.4048	0.016182
LPS2	ENSG00000080371	RAB21	12	72148654	72184699	0.153	rs10879355	3.07	rs328739	0.076919	5.13	-0.955	176	176	blup	0.0822	6.48e-06	-0.8023	0.422365
LPS2	ENSG00000111615	KRR1	12	75890684	75905416	0.1579	rs1463506	2.12	rs7953860	0.013465	2.91	-0.126	230	230	blup	0.0304	0.0048	2.0925	0.036393
LPS2	ENSG00000205057	CLLU1-AS1	12	92813870	92821924	0.7237	rs11106694	2.75	rs12580153	0.744425	13.01	1.735	212	5	lasso	0.7431	7.45e-69	1.7478	0.080493
LPS2	ENSG00000198015	MRPL42	12	93861264	93897545	0.4504	rs7975732	3.17	rs2290880	0.467465	-10.4	1.534	233	4	lasso	0.4682	4.79e-33	-1.619	0.105453
LPS2	ENSG00000184752	NDUFA12	12	95290831	95397546	0.2336	rs10777647	-3.84	rs2569989	0.206595	7.28	-2.302	295	3	lasso	0.2276	1.41e-14	-2.4822	0.013058
LPS2	ENSG00000028203	VEZT	12	95611522	95696566	0.2218	rs10777647	-3.84	rs14121	0.272717	-7.93	0.276	285	2	lasso	0.2602	9.99e-17	-0.3154	0.752495
LPS2	ENSG00000139344	AMDHD1	12	96337071	96362370	0.5361	rs17025408	-2.27	rs7486703	0.647578	-12.16	-0.66	254	14	enet	0.6573	1.09e-54	0.5247	0.599794
LPS2	ENSG00000120805	ARL1	12	101786898	101801598	0.1077	rs2619140	2.83	rs10860794	-0.001983	3.31	0.395	238	238	blup	0.0587	0.00013	-0.6123	0.54032
LPS2	ENSG00000111666	CHPT1	12	102090725	102137918	0.2238	rs2619140	2.83	rs2695284	0.170787	-6.34	1.025	215	10	lasso	0.1985	9.76e-13	-0.5895	0.555508
LPS2	ENSG00000111670	GNPTAB	12	102139275	102224716	0.1201	rs2619140	2.83	rs7953325	0.11022	-5.12	-0.051	203	1	lasso	0.1035	4.12e-07	0.051	0.959326
LPS2	ENSG00000255150	EID3	12	104697517	104698980	0.1136	rs11112046	-3.07	rs7978051	0.03537	4.87	-0.65	330	6	lasso	0.0701	3.06e-05	0.0271	0.978362
LPS2	ENSG00000136052	SLC41A2	12	105196331	105352522	0.1867	rs11112046	-3.07	rs10778358	0.173973	6.39	-0.371	344	5	lasso	0.1416	2.64e-09	-0.3833	0.701461
LPS2	ENSG00000235162	C12orf75	12	105629068	105789875	0.2642	rs1421444	-2.68	rs10861402	0.088812	5.54	-0.183	255	4	lasso	0.1738	3.18e-11	-0.2425	0.808372
LPS2	ENSG00000008405	CRY1	12	107385142	107487607	0.1224	rs4964492	3.51	rs1921128	0.073393	4.66	-0.822	170	5	lasso	0.0727	2.2e-05	-0.8688	0.384942
LPS2	ENSG00000174600	CMKLR1	12	108681821	108733118	0.1677	rs10861927	2.14	rs2374985	0.134881	5.65	0.363	217	3	lasso	0.1073	2.5e-07	0.5219	0.601741
LPS2	ENSG00000183160	TMEM119	12	108983622	108992096	0.1435	rs12426673	2.6	rs6539457	-0.002794	3.41	0.38	213	213	blup	0.0564	0.000174	0.4602	0.645369
LPS2	ENSG00000135093	USP30	12	109460894	109525831	0.119	rs2287182	2.67	rs7137083	0.06005	4.64	1.096	207	4	lasso	0.0473	0.000553	1.2094	0.226528
LPS2	ENSG00000076555	ACACB	12	109554400	109706031	0.1532	rs2241249	2.91	rs34266	0.06462	-4.26	-0.64	216	3	lasso	0.027	0.00741	0.6423	0.520686
LPS2	ENSG00000110906	KCTD10	12	109886461	109915349	0.6727	rs2241249	2.91	rs6663	0.756042	13.1	0.272	202	4	lasso	0.7709	1.8e-74	0.0268	0.978649
LPS2	ENSG00000151148	UBE3B	12	109915207	109974507	0.1737	rs2241249	2.91	rs11067208	0.012736	3.96	0.955	210	210	blup	0.0706	2.88e-05	-0.1674	0.867091
LPS2	ENSG00000111231	GPN3	12	110890289	110907073	0.3647	rs10774604	2.89	rs4766497	0.401639	-9.63	-0.946	103	1	lasso	0.3958	9.47e-27	0.946	0.344149
LPS2	ENSG00000204856	FAM216A	12	110906169	110928190	0.1395	rs10774604	2.89	rs4766497	0.108595	-5.07	-0.946	104	5	lasso	0.109	2.01e-07	1.2982	0.194217
LPS2	ENSG00000196850	PPTC7	12	110969120	111021125	0.0996	rs10774604	2.89	rs28772589	0.059592	-4.51	0.747	99	99	blup	0.0681	3.92e-05	-0.3109	0.755843
LPS2	ENSG00000198270	TMEM116	12	112369086	112450970	0.1091	rs34245489	-2.69	rs11066128	0.068234	4.31	1.002	83	83	blup	0.0548	0.000213	1.5865	0.112616
LPS2	ENSG00000089127	OAS1	12	113344582	113369990	0.1044	rs15895	-3.88	rs2285932	0.0818	-5.65	-2.892	177	5	lasso	0.0863	3.85e-06	3.0569	0.002237
LPS2	ENSG00000111331	OAS3	12	113376157	113411054	0.0954	rs15895	-3.88	rs1293764	0.133048	-6.11	-3.349	179	2	lasso	0.1353	6.15e-09	3.3555	0.000792
LPS2	ENSG00000111344	RASAL1	12	113536624	113574044	0.1189	rs15895	-3.88	rs1613480	0.091241	5.65	-0.122	206	10	enet	0.1015	5.35e-07	0.1644	0.869399
LPS2	ENSG00000089060	SLC8B1	12	113736564	113797298	0.1411	rs15895	-3.88	rs7309187	0.039376	-4.35	1.554	263	10	enet	0.0283	0.00628	-1.8826	0.059755
LPS2	ENSG00000111412	SPRING1	12	117153593	117175875	0.2118	rs11068282	3	rs3809192	0.181656	-6.77	-0.302	215	16	enet	0.1769	2.09e-11	0.6775	0.498086
LPS2	ENSG00000088992	TESC	12	117476728	117537284	0.1242	rs11068282	3	rs10850762	0.002058	-3.7	0.201	279	28	enet	0.048	0.000507	0.1146	0.908801
LPS2	ENSG00000110871	COQ5	12	120941077	120972237	0.0819	rs509445	2.19	rs2235217	0.084534	4.6	2.135	161	6	lasso	0.0691	3.48e-05	1.8494	0.064398
LPS2	ENSG00000022840	RNF10	12	120971283	121015397	0.1275	rs509445	2.19	rs1151845	0.121076	-5.54	-0.856	168	8	lasso	0.1149	9.22e-08	1.1988	0.230622
LPS2	ENSG00000089041	P2RX7	12	121570622	121623876	0.0903	rs11615578	3.42	rs12314721	0.05178	-4.84	-1.534	185	4	lasso	0.0915	1.96e-06	1.0136	0.310783
LPS2	ENSG00000110931	CAMKK2	12	121675497	121736111	0.6536	rs11615578	3.42	rs3794207	0.487161	10.54	0.279	178	13	lasso	0.547	6e-41	-0.2476	0.804414
LPS2	ENSG00000255398	HCAR3	12	123199303	123201439	0.0828	rs907485	-3.23	rs10847570	0.040058	4.41	-0.228	95	6	enet	0.0609	9.87e-05	0.3674	0.713351
LPS2	ENSG00000130921	C12orf65	12	123717463	123742506	0.1132	rs4275659	-2.94	rs1051434	0.072453	5.49	-2.542	131	10	enet	0.1338	7.53e-09	-1.8796	0.060158
LPS2	ENSG00000184992	BRI3BP	12	125478246	125515777	0.2431	rs10846753	-4.16	rs1055472	0.177595	6.45	-0.275	310	1	lasso	0.1717	4.28e-11	-0.275	0.783316
LPS2	ENSG00000112787	FBRSL1	12	133066137	133161774	0.1218	rs10781628	3.32	rs2323982	0.044124	4.9	-0.876	136	4	lasso	0.0383	0.00174	-1.1788	0.238464
LPS2	ENSG00000176915	ANKLE2	12	133302254	133338474	0.1748	rs10781628	3.32	rs3741486	0.112236	5.21	-0.188	121	121	blup	0.1013	5.52e-07	-0.5424	0.58754
LPS2	ENSG00000121743	GJA3	13	20712394	20735188	0.2312	rs9506408	-2.22	rs4769959	0.13768	5.83	-0.88	213	4	lasso	0.1333	8.09e-09	-0.8206	0.4118
LPS2	ENSG00000165474	GJB2	13	20761609	20767037	0.3429	rs9506408	-2.22	rs4769959	0.14812	6.62	-0.88	206	34	enet	0.2886	1.15e-18	-1.0933	0.2743
LPS2	ENSG00000150456	EEF1AKMT1	13	21302870	21348097	0.0836	rs9316157	2.57	rs9552271	0.10321	4.97	-0.51	254	1	lasso	0.0986	7.78e-07	-0.51	0.6101
LPS2	ENSG00000165487	MICU2	13	22066836	22178353	0.1364	rs3117951	-2.85	rs3858749	0.10311	-5.02	0.169	292	12	enet	0.1066	2.76e-07	-0.61	0.5419
LPS2	ENSG00000186184	POLR1D	13	28194903	28241548	0.2562	rs1218788	3.33	rs694609	0.1267	-5.56	-0.076	219	4	lasso	0.106	2.99e-07	0.435	0.6636
LPS2	ENSG00000139514	SLC7A1	13	30083547	30169825	0.1256	rs4769707	-3.38	rs558107	0.03742	4.65	-2.231	296	2	lasso	0.0556	0.000192	-1.9314	0.0534
LPS2	ENSG00000132965	ALOX5AP	13	31309645	31338556	0.1583	rs9508716	3.28	rs4769055	0.00907	4.22	0.397	273	6	lasso	0.0219	0.0144	-0.0256	0.9795
LPS2	ENSG00000187676	B3GLCT	13	31774073	31906413	0.3737	rs1041073	-2.6	rs912603	0.45319	-10.25	-2.319	290	7	lasso	0.4416	1.22e-30	2.3627	0.0181
LPS2	ENSG00000244754	N4BP2L2	13	33006554	33112970	0.5219	rs426049	-2.52	rs1324414	0.54283	11.18	1.151	232	7	lasso	0.5675	3.13e-43	1.2048	0.2283
LPS2	ENSG00000102710	SUPT20H	13	37583449	37633850	0.0775	rs9547873	-3.37	rs1199963	0.12587	-5.73	-1.437	233	3	lasso	0.1083	2.21e-07	1.4361	0.151
LPS2	ENSG00000133103	COG6	13	40229764	40365802	0.3342	rs7985075	3.5	rs9603592	0.31806	-8.6	2.452	278	5	lasso	0.3152	1.49e-20	-2.5689	0.0102
LPS2	ENSG00000179630	LACC1	13	44453420	44468068	0.1038	rs2104755	2.85	rs11617551	0.12947	-5.62	-0.575	204	2	lasso	0.121	4.14e-08	0.5752	0.5651
LPS2	ENSG00000136146	MED4	13	48627459	48669267	0.4379	rs1359393	-3.11	rs4941618	0.56495	11.41	1.403	136	2	lasso	0.565	6.07e-43	1.4031	0.1606
LPS2	ENSG00000102547	CAB39L	13	49882786	50018262	0.2247	rs750073	3.77	rs3764090	0.12612	5.54	-0.164	206	7	lasso	0.1199	4.77e-08	-0.0755	0.9398
LPS2	ENSG00000136169	SETDB2	13	50018429	50069138	0.2611	rs1555672	-2.66	rs11619265	0.19674	-6.86	-0.521	164	15	enet	0.215	8.92e-14	0.4484	0.6539
LPS2	ENSG00000136098	NEK3	13	52706775	52733996	0.1316	rs8000715	2.64	rs1886543	0.06268	-4.87	-0.403	131	25	enet	0.0986	7.82e-07	-0.0873	0.9304
LPS2	ENSG00000136100	VPS36	13	52986737	53024763	0.085	rs1036452	2.71	rs4886077	0.05206	-4.69	-0.193	171	171	blup	0.0728	2.15e-05	0.7221	0.4702
LPS2	ENSG00000136108	CKAP2	13	53029564	53050763	0.0831	rs1036452	2.71	rs11148252	0.05401	3.91	0.911	165	2	lasso	0.0364	0.00222	1.339	0.1806
LPS2	ENSG00000083544	TDRD3	13	60970591	61148012	0.8056	rs2323081	2.63	rs9528141	0.8224	13.68	-0.043	194	1	lasso	0.8229	3.86e-87	-0.043	0.9657
LPS2	ENSG00000178695	KCTD12	13	77454312	77460540	0.1504	rs8001997	2.33	rs10507860	0.03789	-4.46	-0.441	183	12	enet	0.1348	6.58e-09	0.7668	0.4432
LPS2	ENSG00000152749	GPR180	13	95254157	95286899	0.4586	rs1614102	-2.55	rs6492721	0.43504	9.99	1.189	360	5	lasso	0.4832	1.86e-34	0.7867	0.4314
LPS2	ENSG00000125245	GPR18	13	99906968	99913998	0.093	rs2230343	-2.88	rs2181502	0.00377	3.88	1.12	216	216	blup	0.0236	0.0115	1.0055	0.3147
LPS2	ENSG00000125246	CLYBL	13	100258919	100549387	0.1526	rs2230343	-2.88	rs9557325	0.05754	3.76	-0.82	271	40	enet	0.0579	0.000145	-0.029	0.9769
LPS2	ENSG00000134864	GGACT	13	101183810	101241782	0.5498	rs682666	-2.86	rs9518089	0.19602	9.41	0.234	228	15	enet	0.4324	7.75e-30	0.5847	0.5588
LPS2	ENSG00000134900	TPP2	13	103249353	103331521	0.1969	rs546325	-3.02	rs3783231	0.0457	-4.46	0.56	346	346	blup	0.0456	0.000684	1.4359	0.151
LPS2	ENSG00000139832	RAB20	13	111175417	111214080	0.2925	rs7338606	-2.95	rs7995461	0.03183	4.51	-0.652	369	369	blup	0.113	1.2e-07	0.501	0.6164
LPS2	ENSG00000184497	TMEM255B	13	114462216	114514926	0.1372	rs12872639	-2.81	rs6422414	0.05155	-4.47	-0.448	186	3	lasso	0.0317	0.00406	0.3331	0.739
LPS2	ENSG00000229373	LINC00452	13	114586640	114626485	0.1122	rs7996145	-2.66	rs9604160	0.00738	3.96	-0.049	163	163	blup	0.0344	0.00287	-0.2638	0.7919
LPS2	ENSG00000130177	CDC16	13	115000362	115038198	0.0858	rs7996145	-2.66	rs7324744	0.10773	5.22	0.255	99	2	lasso	0.0672	4.42e-05	0.2544	0.7992
LPS2	ENSG00000259001	None	14	20811207	20811844	0.1765	rs1959650	2.96	rs10131909	-0.0029	3.91	0.684	375	375	blup	0.07791	1.12e-05	-0.525	0.5996
LPS2	ENSG00000092094	OSGEP	14	20914570	20923264	0.2142	rs1959650	2.96	rs2319196	0.14665	-5.91	-0.981	394	2	lasso	0.13645	5.3e-09	1.1916	0.2334
LPS2	ENSG00000198805	PNP	14	20937113	20945253	0.1429	rs1959650	2.96	rs1049562	0.10116	-5.09	-0.639	397	2	lasso	0.08529	4.36e-06	0.6936	0.488
LPS2	ENSG00000129538	RNASE1	14	21269387	21271437	0.2437	rs871408	-2.82	rs8012716	0.11187	5.2	-0.779	384	22	enet	0.17528	2.6e-11	0.015	0.988
LPS2	ENSG00000092199	HNRNPC	14	21677295	21737653	0.2234	rs871408	-2.82	rs17792599	0.05935	4.83	0.444	297	17	enet	0.07695	1.27e-05	0.1155	0.9081
LPS2	ENSG00000129472	RAB2B	14	21927179	21945132	0.1299	rs7147978	-2.46	rs1045812	0.13585	-5.72	-0.554	278	2	lasso	0.12867	1.5e-08	0.5467	0.5846
LPS2	ENSG00000165819	METTL3	14	21966277	21979517	0.1616	rs7147978	-2.46	rs1139130	0.04628	-4.68	1.31	279	27	enet	0.11465	9.58e-08	0.1359	0.8919
LPS2	ENSG00000129460	NGDN	14	23938897	23979071	0.2065	rs10145863	2.61	rs7154375	0.09981	-5.51	0.8	262	7	lasso	0.09928	7.15e-07	-0.8462	0.3975
LPS2	ENSG00000100926	TM9SF1	14	24658349	24682679	0.1555	rs5244	2.23	rs6573607	0.13443	-5.8	-0.295	248	5	enet	0.13858	3.97e-09	0.125	0.9005
LPS2	ENSG00000157379	DHRS1	14	24759804	24769039	0.2815	rs5244	2.23	rs11627187	0.08922	5.92	-0.404	247	36	enet	0.23123	8.16e-15	-0.4193	0.675
LPS2	ENSG00000129467	ADCY4	14	24787555	24804299	0.3137	rs854392	2.6	rs3212243	0.0296	-5.16	0.176	264	264	blup	0.09972	6.75e-07	-0.2157	0.8292
LPS2	ENSG00000129465	RIPK3	14	24805227	24809251	0.2718	rs854392	2.6	rs1007381	0.15802	-6.77	0.52	262	37	enet	0.20035	7.47e-13	-0.4683	0.6396
LPS2	ENSG00000139899	CBLN3	14	24895738	24900160	0.1545	rs854392	2.6	rs10145542	0.02378	-4.17	-0.834	277	277	blup	0.0423	0.00105	-0.5174	0.6049
LPS2	ENSG00000100448	CTSG	14	25042728	25045466	0.3975	rs854392	2.6	rs12878578	0.27359	7.93	-0.732	296	14	enet	0.28981	9.44e-19	-0.3904	0.6963
LPS2	ENSG00000168952	STXBP6	14	25278862	25519503	0.128	rs854392	2.6	rs1241645	-0.00327	-3.6	0.951	329	329	blup	0.0099	0.0719	-1.5151	0.1298
LPS2	ENSG00000092108	SCFD1	14	31091318	31205018	0.2169	rs7149414	2.44	rs229150	0.23715	-7.59	0.268	170	1	lasso	0.23151	7.82e-15	-0.268	0.7887
LPS2	ENSG00000151327	FAM177A1	14	35514113	35582336	0.4179	rs12433804	3.05	rs712314	0.28829	8.19	0.152	153	7	lasso	0.29735	2.79e-19	0.2034	0.8388
LPS2	ENSG00000092020	PPP2R3C	14	35554673	35591723	0.3092	rs12433804	3.05	rs11848309	0.27572	-8.53	0.057	151	13	enet	0.2848	2.11e-18	0.1991	0.8422
LPS2	ENSG00000186469	GNG2	14	52292913	52446060	0.1947	rs17123969	3.22	rs979481	0.00627	4.26	-0.231	343	343	blup	0.06718	4.43e-05	0.4619	0.6442
LPS2	ENSG00000197930	ERO1A	14	53106634	53162618	0.1578	rs17125944	4.88	rs2145957	0.08611	-4.59	-2.308	163	163	blup	0.05198	0.000306	1.024	0.3058
LPS2	ENSG00000100526	CDKN3	14	54863567	54886936	0.1847	rs7143704	2.02	rs2235961	0.09161	-4.9	2.009	206	3	lasso	0.06953	3.28e-05	-2.055	0.0399
LPS2	ENSG00000168175	MAPK1IP1L	14	55518349	55536910	0.0681	rs8015252	3.61	rs17128145	-0.00442	-3.59	-0.662	202	202	blup	0.01957	0.0195	0.8642	0.3875
LPS2	ENSG00000100592	DAAM1	14	59655364	59838123	0.2243	rs7140989	-2.74	rs10083442	0.16387	6.59	0.576	253	21	enet	0.19018	3.19e-12	0.5324	0.5945
LPS2	ENSG00000100612	DHRS7	14	60610838	60636574	0.1793	rs219399	-2.76	rs3759692	0.19558	6.82	-1.547	98	6	lasso	0.18369	8e-12	-1.3678	0.1714
LPS2	ENSG00000089775	ZBTB25	14	64915824	64971931	0.115	rs1255873	-2.37	rs10133411	0.08955	-4.6	1.358	209	3	lasso	0.05904	0.000125	-1.4453	0.1484
LPS2	ENSG00000258289	CHURC1	14	65381079	65411309	0.9132	rs7148289	-1.94	rs1064108	0.54659	11.27	0.015	211	9	lasso	0.85428	1.05e-96	0.0186	0.9851
LPS2	ENSG00000072110	ACTN1	14	69340860	69446157	0.1349	rs433410	-3.32	rs761900	0.0082	-3.96	0.693	328	328	blup	0.0287	0.00596	-1.1572	0.2472
LPS2	ENSG00000119599	DCAF4	14	73393040	73426411	0.1258	rs17182237	2.9	rs1076458	0.14481	5.89	0.278	213	3	lasso	0.12449	2.61e-08	0.3749	0.7077
LPS2	ENSG00000176903	PNMA1	14	74178494	74181128	0.1914	rs17182237	2.9	rs7182	0.18001	6.87	-0.676	165	2	lasso	0.18311	8.69e-12	-0.5706	0.5683
LPS2	ENSG00000119636	BBOF1	14	74486056	74549566	0.1281	rs2302117	2.35	rs7148461	0.01133	3.99	-0.238	193	193	blup	0.00899	0.0817	-0.5876	0.5568
LPS2	ENSG00000119681	LTBP2	14	74964873	75079306	0.0931	rs10483861	4.28	rs17100386	-0.00237	-2.95	-0.151	171	171	blup	0.02066	0.0169	1.275	0.2023
LPS2	ENSG00000119718	EIF2B2	14	75469614	75476292	0.2975	rs10483861	4.28	rs175040	0.42332	-10.11	1.652	199	3	lasso	0.4052	1.6e-27	-1.6519	0.0985
LPS2	ENSG00000119685	TTLL5	14	76099968	76421421	0.158	rs11623206	3.23	rs8017398	0.04138	-4.6	0.646	314	4	lasso	0.07456	1.73e-05	-0.6949	0.4871
LPS2	ENSG00000089916	GPATCH2L	14	76618259	76720685	0.1748	rs11623206	3.23	rs8020004	0.09346	-5.63	0.045	250	6	enet	0.14131	2.75e-09	0.2347	0.8144
LPS2	ENSG00000063761	ADCK1	14	78266426	78401355	0.1415	rs3087972	2.43	rs724264	0.05978	4.83	1.972	339	5	lasso	0.05567	0.000192	1.7657	0.0774
LPS2	ENSG00000185070	FLRT2	14	85996488	86095034	0.2841	rs1075613	3.22	rs11627505	0.28369	8.35	-0.65	217	26	enet	0.27935	5.02e-18	-0.4705	0.638
LPS2	ENSG00000054983	GALC	14	88304164	88460009	0.2617	rs12433739	3.08	rs11159834	0.16096	-6.71	-0.974	219	7	lasso	0.19807	1.04e-12	0.8827	0.3774
LPS2	ENSG00000183648	NDUFB1	14	92582466	92588261	0.1198	rs11160071	5.22	rs11160041	0.08187	-4.56	-0.226	247	2	lasso	0.05407	0.000235	0.0301	0.976
LPS2	ENSG00000140090	SLC24A4	14	92788925	92962596	0.1515	rs11160071	5.22	rs7154308	0.06893	-4.37	3.332	298	16	enet	0.07525	1.58e-05	-0.3973	0.6911
LPS2	ENSG00000100599	RIN3	14	92980118	93155339	0.5346	rs11160071	5.22	rs737522	0.36132	9.12	1.253	286	5	lasso	0.38006	1.77e-25	0.5744	0.5657
LPS2	ENSG00000089737	DDX24	14	94517266	94547591	0.1445	rs12891900	2.3	rs2273226	0.15215	-6.33	-0.1	359	7	enet	0.14197	2.52e-09	0.2421	0.8087
LPS2	ENSG00000165948	IFI27L1	14	94547628	94570192	0.2923	rs12891900	2.3	rs2295217	0.24843	7.67	1.005	375	17	enet	0.25288	3.1e-16	-0.1389	0.8895
LPS2	ENSG00000197249	SERPINA1	14	94843084	94857030	0.1405	rs8018930	2.77	rs10141408	-0.0042	3.14	1.476	425	425	blup	0.04227	0.00105	0.151	0.8799
LPS2	ENSG00000182512	GLRX5	14	95999840	96011061	0.1677	rs10140243	-2.4	rs911681	0.16665	6.31	-0.483	335	4	lasso	0.15366	5.15e-10	-0.4279	0.6687
LPS2	ENSG00000100744	GSKIP	14	96829814	96853625	0.4598	rs4905528	2.89	rs12893091	0.44912	10.45	1.61	275	2	lasso	0.45604	6.22e-32	1.6869	0.0916
LPS2	ENSG00000196405	EVL	14	100437786	100610573	0.1384	rs943881	2.82	rs1191030	0.11743	-5.38	-0.533	190	6	lasso	0.067	4.53e-05	0.5282	0.5973
LPS2	ENSG00000140105	WARS1	14	100800125	100843142	0.3073	rs17099617	-2.19	rs9453	0.35582	-9.04	1.3	201	3	lasso	0.34938	4.33e-23	-1.3005	0.1934
LPS2	ENSG00000176473	WDR25	14	100842755	100996640	0.5042	rs17099617	-2.19	rs12897338	0.45396	10.23	-0.862	218	18	enet	0.53378	1.56e-39	-1.0813	0.2796
LPS2	ENSG00000100664	EIF5	14	103799881	103811362	0.2428	rs10133111	-2.96	rs9630407	0.10529	6.02	-0.124	157	4	lasso	0.1117	1.41e-07	0.1429	0.8864
LPS2	ENSG00000166166	TRMT61A	14	103995521	104003410	0.0996	rs942866	2.95	rs9324063	0.04236	4.45	-0.687	154	17	enet	0.08946	2.55e-06	-1.4265	0.1537
LPS2	ENSG00000156411	ATP5MPL	14	104378625	104394606	0.14	rs942866	2.95	rs2208431	0.09811	-4.92	-0.834	156	18	enet	0.09197	1.84e-06	0.2695	0.7875
LPS2	ENSG00000156414	TDRD9	14	104394799	104519004	0.1935	rs942866	2.95	rs10149651	0.12346	5.62	-0.799	173	3	lasso	0.10063	6e-07	-0.8383	0.4019
LPS2	ENSG00000183828	NUDT14	14	105639275	105647660	0.1663	rs4074453	-2.68	rs3825761	0.17778	-6.52	0.98	122	1	lasso	0.1717	4.29e-11	-0.98	0.3271
LPS2	ENSG00000068793	None	15	22892005	23006016	0.3197	rs12594262	-2.51	rs7171787	0.32296	8.66	1.086	83	2	lasso	0.3213	5.36e-21	1.1322	0.25755
LPS2	ENSG00000140157	NIPA2	15	23004684	23034427	0.1375	rs12594262	-2.51	rs3693	0.02358	-4.09	-0.028	83	11	enet	0.0491	0.000441	0.5682	0.56987
LPS2	ENSG00000170113	NIPA1	15	23043277	23100005	0.2318	rs12594262	-2.51	rs12900552	0.07042	-5.04	2.228	83	11	enet	0.1743	3e-11	-1.6885	0.09132
LPS2	ENSG00000166912	MTMR10	15	31231144	31283810	0.1502	rs783024	-3.16	rs2949574	0.05853	-5.63	0.35	182	182	blup	0.0925	1.73e-06	0.4613	0.64458
LPS2	ENSG00000166922	SCG5	15	32933877	32989299	0.2222	rs12917529	3.21	rs11853552	0.19733	-7.24	-1.294	226	3	lasso	0.1816	1.08e-11	1.3077	0.19097
LPS2	ENSG00000166923	GREM1	15	33010175	33026870	0.326	rs12917529	3.21	rs11853552	0.28826	-8.55	-1.294	237	3	lasso	0.3632	3.76e-24	1.5813	0.11381
LPS2	ENSG00000134146	DPH6	15	35509546	35838394	0.1647	rs2454115	3.56	rs11853075	0.03203	4.86	-0.35	273	6	lasso	0.059	0.000126	-0.3153	0.75256
LPS2	ENSG00000140319	SRP14	15	40327940	40331389	0.5215	rs275754	3.69	rs17722526	0.36331	9.63	0.337	231	33	enet	0.4892	4.92e-35	0.8551	0.39251
LPS2	ENSG00000137841	PLCB2	15	40570377	40600136	0.1841	rs275754	3.69	rs2412505	0.01232	-4.53	-0.467	218	20	enet	0.0625	8.01e-05	-0.2934	0.76923
LPS2	ENSG00000128928	IVD	15	40697686	40728146	0.2194	rs10518696	2.82	rs2289329	0.15916	6.15	0.993	214	23	enet	0.1269	1.9e-08	1.098	0.2722
LPS2	ENSG00000128891	CCDC32	15	40820882	40857256	0.2987	rs10518696	2.82	rs6582	0.41309	9.93	0.763	189	5	lasso	0.4162	1.9e-28	0.8462	0.39742
LPS2	ENSG00000137806	NDUFAF1	15	41679551	41694717	0.745	rs1200341	2.38	rs11858812	0.51451	11.02	-1.02	131	29	enet	0.7102	6.17e-63	-0.8231	0.41046
LPS2	ENSG00000103932	RPAP1	15	41809374	41836467	0.1847	rs1200341	2.38	rs1473781	0.12753	-6.32	1.26	171	6	lasso	0.1685	6.68e-11	-1.3246	0.1853
LPS2	ENSG00000171763	SPATA5L1	15	45694529	45713617	0.3507	rs12914266	-2.55	rs4395020	0.49287	10.62	0.891	176	15	lasso	0.4956	1.18e-35	0.9788	0.3277
LPS2	ENSG00000137767	SQOR	15	45923346	45983492	0.1293	rs4259989	2.74	rs10643	0.0673	4.57	-0.906	174	174	blup	0.0357	0.00243	-1.5809	0.11391
LPS2	ENSG00000104043	ATP8B4	15	50150435	50475014	0.304	rs3098204	-4	rs7177316	0.16678	6.77	-1.256	207	9	lasso	0.2468	7.86e-16	-2.0344	0.04191
LPS2	ENSG00000138600	SPPL2A	15	50999506	51058005	0.0737	rs12592778	-4.04	rs12592778	0.09304	5.14	-4.045	141	7	enet	0.0927	1.68e-06	-3.7907	0.00015
LPS2	ENSG00000081014	AP4E1	15	51200869	51298097	0.1841	rs12592778	-4.04	rs2306331	0.11797	6.2	-1.392	169	11	enet	0.1403	3.17e-09	-1.2182	0.22317
LPS2	ENSG00000186417	GLDN	15	51633826	51700210	0.145	rs4775920	3.09	rs749292	-0.00239	4.03	1.558	165	165	blup	0.0254	0.00917	0.2354	0.8139
LPS2	ENSG00000128833	MYO5C	15	52484519	52587995	0.5256	rs2414167	-3.2	rs17650541	0.42062	10.37	-0.057	167	5	lasso	0.4915	2.93e-35	-0.4213	0.6735
LPS2	ENSG00000128915	ICE2	15	60711808	60771359	0.4147	rs3803487	-2.98	rs17270146	0.40456	9.65	-0.066	267	7	lasso	0.426	2.8e-29	-0.272	0.78561
LPS2	ENSG00000169118	CSNK1G1	15	64457716	64648442	0.0875	rs11629676	3.3	rs978362	-0.00427	3.24	-0.174	101	15	enet	0.0164	0.0297	0.9678	0.33315
LPS2	ENSG00000074696	HACD3	15	65822756	65870687	0.1494	rs17810074	2.74	rs2456015	0.05036	4.93	-1.742	114	114	blup	0.057	0.000162	-1.7868	0.07397
LPS2	ENSG00000128973	CLN6	15	68499330	68549549	0.0976	rs12593922	3.28	rs2169215	0.13373	-5.83	2.393	223	2	lasso	0.1045	3.61e-07	-2.5274	0.01149
LPS2	ENSG00000169018	FEM1B	15	68570141	68588203	0.1417	rs12593922	3.28	rs10152450	0.07815	-5.6	0.599	216	20	enet	0.1144	9.93e-08	0.4817	0.63004
LPS2	ENSG00000067221	STOML1	15	74275547	74286963	0.2274	rs435293	-2.18	rs2277599	0.20068	7.03	-1.042	192	19	enet	0.2381	2.9e-15	-0.7125	0.47618
LPS2	ENSG00000140474	ULK3	15	75128457	75135687	0.0861	rs1127796	-2.04	rs4886615	0.06523	4.5	-1.96	136	4	lasso	0.0474	0.00055	-2.0552	0.03986
LPS2	ENSG00000178802	MPI	15	75182346	75191798	0.0967	rs8028277	-2.06	rs6495122	0.13266	-5.83	-1.326	123	6	lasso	0.1018	5.16e-07	1.4565	0.14525
LPS2	ENSG00000177971	IMP3	15	75931426	75941047	0.0772	rs4616261	2.78	rs9920028	0.06735	-4.88	-1.552	102	3	lasso	0.076	1.43e-05	1.8778	0.06041
LPS2	ENSG00000140386	SCAPER	15	76640526	77197785	0.073	rs12440965	-2.76	rs920712	0.03491	4.36	-2.603	137	3	lasso	0.0524	0.000292	-2.2598	0.02383
LPS2	ENSG00000140368	PSTPIP1	15	77285700	77329673	0.1651	rs12440965	-2.76	rs2469202	0.00274	-3.02	-0.06	71	71	blup	0.0765	1.35e-05	0.2561	0.79784
LPS2	ENSG00000140391	TSPAN3	15	77336359	77376326	0.0673	rs12440965	-2.76	rs12910951	0.07745	-4.61	0.715	79	1	lasso	0.064	6.68e-05	-0.715	0.47461
LPS2	ENSG00000103811	CTSH	15	79213400	79241916	0.5988	rs16970502	-2.25	rs12148472	0.46603	-10.45	-1.67	210	4	lasso	0.4839	1.59e-34	1.7012	0.0889
LPS2	ENSG00000136379	ABHD17C	15	80972025	81047962	0.0977	rs3843702	-3.52	rs4407026	0.07971	4.41	1.933	262	2	lasso	0.0523	0.000295	1.8909	0.05864
LPS2	ENSG00000172345	STARD5	15	81601394	81616524	0.2172	rs6495618	-3.62	rs7162538	0.09776	4.91	0.312	177	6	lasso	0.0895	2.55e-06	0.1131	0.90994
LPS2	ENSG00000103942	HOMER2	15	83509838	83654661	0.1387	rs3850610	-1.99	rs11856299	0.05869	5.48	-0.258	136	9	enet	0.1103	1.7e-07	-1.2636	0.20639
LPS2	ENSG00000136404	TM6SF1	15	83776159	83813606	0.4231	rs2562762	-2.23	rs13379920	0.34743	8.97	0.085	163	6	lasso	0.3774	2.86e-25	0.0815	0.93502
LPS2	ENSG00000166503	HDGFL3	15	83784320	83876770	0.4203	rs2562762	-2.23	rs28711332	0.41203	9.89	-1.009	171	2	lasso	0.4016	3.19e-27	-1.1384	0.25494
LPS2	ENSG00000197696	NMB	15	85198360	85201794	0.4174	rs2049511	3.96	rs11638290	0.37357	9.51	-1.449	181	4	lasso	0.3984	5.83e-27	-1.3208	0.18656
LPS2	ENSG00000140612	SEC11A	15	85212775	85259947	0.2419	rs17373027	3.2	rs7237	0.19464	6.71	-1.607	178	4	lasso	0.2072	2.8e-13	-1.2303	0.21859
LPS2	ENSG00000073417	PDE8A	15	85523671	85682376	0.0938	rs4284612	-3.49	rs11634975	0.03557	-4.42	-0.464	216	13	enet	0.0342	0.00294	0.7539	0.45092
LPS2	ENSG00000170776	AKAP13	15	85923802	86292586	0.1035	rs4887480	-3.6	rs2542606	0.05362	4.59	-0.88	318	3	lasso	0.0239	0.0111	-0.9651	0.33448
LPS2	ENSG00000181026	AEN	15	89164527	89175513	0.1418	rs938613	3.01	rs10152821	0.05117	4.6	0.347	239	4	enet	0.0597	0.000114	-0.0143	0.98861
LPS2	ENSG00000185043	CIB1	15	90773207	90777279	0.0861	rs11073899	3.24	rs7342665	0.10726	-5.26	-0.34	194	3	lasso	0.0807	7.9e-06	0.591	0.55452
LPS2	ENSG00000140575	IQGAP1	15	90931450	91045475	0.0736	rs11073899	3.24	rs8025842	0.01207	4.26	-0.1	221	1	lasso	0.0243	0.0106	-0.1	0.92034
LPS2	ENSG00000183060	LYSMD4	15	100255902	100273766	0.1115	rs2924784	2.36	rs11247123	-0.00207	-3.19	0.956	225	225	blup	0.0291	0.00569	-1.0228	0.30638
LPS2	ENSG00000140471	LINS1	15	101099574	101143435	0.2565	rs4965320	-2.55	rs8024825	0.09981	-5.11	1.376	287	5	lasso	0.0883	2.97e-06	-1.4356	0.15113
LPS2	ENSG00000154237	LRRK1	15	101459420	101610317	0.3005	rs12900827	2.58	rs2925200	0.13093	-5.84	0.032	368	4	lasso	0.1385	4.02e-09	0.0588	0.95309
LPS2	ENSG00000131873	CHSY1	15	101715928	101792137	0.1626	rs12900827	2.58	rs2012387	0.11912	-5.72	-0.386	334	4	lasso	0.1123	1.31e-07	0.4613	0.64456
LPS2	ENSG00000161981	SNRNP25	16	103010	107669	0.2735	rs2541644	3.3	rs1045001	0.15942	6.18	0.374	119	5	lasso	0.1338	7.56e-09	0.4409	0.659
LPS2	ENSG00000103148	NPRL3	16	134273	188859	0.2426	rs2541644	3.3	rs2562164	0.1505	-6.06	-0.718	130	5	lasso	0.1638	1.29e-10	-0.7229	0.47
LPS2	ENSG00000129925	PGAP6	16	420773	437113	0.4248	rs2541644	3.3	rs540	0.32663	9.03	1.014	195	17	enet	0.3794	2.02e-25	2.2864	0.0222
LPS2	ENSG00000103202	NME4	16	446725	460367	0.418	rs2541644	3.3	rs4984871	0.44234	10.07	-2.043	199	7	enet	0.4334	6.44e-30	-2.3547	0.0185
LPS2	ENSG00000242612	DECR2	16	451826	462487	0.2745	rs2541644	3.3	rs1204504	0.21875	7.14	-2.463	201	4	lasso	0.1934	2.02e-12	-2.5265	0.0115
LPS2	ENSG00000161999	JMJD8	16	731671	734529	0.324	rs9940585	3.05	rs6597	0.09739	5.18	0.861	232	7	lasso	0.0848	4.65e-06	0.3733	0.709
LPS2	ENSG00000103253	HAGHL	16	776936	785525	0.1319	rs9940585	3.05	rs2071950	0.00748	-4	-0.677	251	251	blup	0.0481	0.000498	-1.3526	0.176
LPS2	ENSG00000102854	MSLN	16	810762	818865	0.5043	rs9940585	3.05	rs3765266	0.00195	3.99	-0.403	253	100	enet	0.3608	5.79e-24	-0.5901	0.555
LPS2	ENSG00000063854	HAGH	16	1845621	1877195	0.1115	rs2268049	2.49	rs238678	0.00305	3.91	0.879	237	237	blup	0.0399	0.00142	1.4825	0.138
LPS2	ENSG00000180185	FAHD1	16	1876968	1890208	0.1586	rs26873	-2.03	rs3813760	0.15011	5.94	-0.279	233	2	lasso	0.1385	4.04e-09	-0.2543	0.799
LPS2	ENSG00000162078	ZG16B	16	2880170	2888967	0.3461	rs548927	-2.95	rs4786326	0.16736	-6.51	-0.168	160	6	lasso	0.2349	4.74e-15	-0.2835	0.777
LPS2	ENSG00000010539	ZNF200	16	3272325	3286221	0.1054	rs3751836	2.96	rs6501178	0.02801	4.06	1.391	207	3	lasso	0.0342	0.00293	1.1871	0.235
LPS2	ENSG00000103313	MEFV	16	3292028	3306627	0.1294	rs3751836	2.96	rs2107321	0.07882	4.54	0.094	207	3	lasso	0.0493	0.000429	0.3038	0.761
LPS2	ENSG00000162086	ZNF75A	16	3355406	3368852	0.0869	rs3751836	2.96	rs6501169	0.00529	-3.5	-0.133	205	205	blup	0.0159	0.0319	-1.775	0.0759
LPS2	ENSG00000103351	CLUAP1	16	3550924	3589048	0.1224	rs3751836	2.96	rs12933120	0.02934	3.64	0.529	196	196	blup	0.0299	0.00513	0.918	0.359
LPS2	ENSG00000188827	SLX4	16	3631182	3661599	0.1787	rs3751836	2.96	rs11077346	0.106	6.52	1.509	190	3	lasso	0.1874	4.71e-12	1.658	0.0973
LPS2	ENSG00000126602	TRAP1	16	3701640	3767598	0.1202	rs3751836	2.96	rs250629	0.01165	3.84	1.115	205	205	blup	0.0624	8.16e-05	0.3331	0.739
LPS2	ENSG00000103174	NAGPA	16	5074845	5084142	0.3482	rs4038782	-3.19	rs887854	0.19712	-7.32	-1.348	215	28	enet	0.1982	1.01e-12	1.2701	0.204
LPS2	ENSG00000153048	CARHSP1	16	8946799	8962866	0.191	rs1731062	2.54	rs2447927	0.05108	4.39	-1.247	245	3	lasso	0.0836	5.43e-06	-0.4608	0.645
LPS2	ENSG00000182831	C16orf72	16	9185505	9215497	0.2175	rs1731062	2.54	rs1048687	0.12981	5.68	0.623	275	18	enet	0.1578	2.91e-10	0.7931	0.428
LPS2	ENSG00000175643	RMI2	16	11343476	11445619	0.2258	rs7197758	3.73	rs243324	0.24026	7.53	-0.802	264	12	enet	0.2371	3.41e-15	-0.8912	0.373
LPS2	ENSG00000189067	LITAF	16	11641853	11730237	0.2096	rs17673553	-3.41	rs9646268	0.12958	-5.73	-0.679	254	3	lasso	0.1054	3.24e-07	0.8157	0.415
LPS2	ENSG00000153066	TXNDC11	16	11772936	11836734	0.1152	rs11643798	-3.33	rs12599288	0.13307	5.63	-0.405	245	3	lasso	0.1195	5.06e-08	-0.6169	0.537
LPS2	ENSG00000048471	SNX29	16	12070594	12668146	0.1566	rs937965	3.13	rs11647617	0.10605	5.92	-0.9	413	6	lasso	0.1029	4.49e-07	-0.5261	0.599
LPS2	ENSG00000006007	GDE1	16	19513015	19533467	0.1545	rs8050872	-4.21	rs7135	0.00856	-4.96	-1.129	203	203	blup	0.0667	4.68e-05	1.0975	0.272
LPS2	ENSG00000174628	IQCK	16	19727778	19868907	0.1657	rs8050872	-4.21	rs7187976	0.19385	-6.83	-4.137	227	4	lasso	0.1948	1.66e-12	4.1369	3.52e-05
LPS2	ENSG00000103365	GGA2	16	23474863	23533316	0.102	rs8064199	2.91	rs488131	0.01834	-3.91	-2.429	188	188	blup	0.0625	8.04e-05	2.8158	0.00487
LPS2	ENSG00000166847	DCTN5	16	23652713	23681195	0.3769	rs8064199	2.91	rs7588	0.47298	10.4	-2.092	183	14	enet	0.4932	2.03e-35	-2.2622	0.0237
LPS2	ENSG00000166501	PRKCB	16	23847322	24231932	0.4453	rs8064199	2.91	rs11074583	0.35102	-9.17	-1.131	294	12	enet	0.3971	7.5e-27	0.6476	0.517
LPS2	ENSG00000176476	SGF29	16	28565236	28603111	0.1561	rs1074629	-2.81	rs151228	0.14605	-5.86	-2.382	102	4	lasso	0.14	3.27e-09	2.2049	0.0275
LPS2	ENSG00000176953	NFATC2IP	16	28962128	28978418	0.1307	rs9929750	-3.52	rs252353	0.04722	-4.06	-0.952	95	95	blup	0.04	0.00141	-2.0009	0.0454
LPS2	ENSG00000178226	PRSS36	16	31150246	31161415	0.2248	rs4597342	-2.79	rs17708638	0.0062	-3.89	-2.425	136	20	enet	0.1092	1.95e-07	0.6874	0.492
LPS2	ENSG00000169896	ITGAM	16	31271311	31344213	0.1359	rs4597342	-2.79	rs2359661	0.13647	-5.92	-0.83	146	4	lasso	0.1161	7.9e-08	0.4561	0.648
LPS2	ENSG00000155393	HEATR3	16	50099852	50140298	0.2251	rs7405268	2.63	rs2287197	0.15714	-6.45	0.136	175	1	lasso	0.1465	1.36e-09	-0.136	0.892
LPS2	ENSG00000121274	TENT4B	16	50186829	50269221	0.1451	rs7405268	2.63	rs8046148	0.13455	-5.66	-0.647	170	14	enet	0.1023	4.86e-07	1.2975	0.194
LPS2	ENSG00000167207	NOD2	16	50727514	50766988	0.1204	rs7195127	2.98	rs7202124	0.11159	-5.25	-0.251	196	4	lasso	0.1041	3.83e-07	0.3189	0.75
LPS2	ENSG00000087253	LPCAT2	16	55542910	55620582	0.6534	rs40147	-3.08	rs168822	0.6663	-12.55	0.58	295	18	enet	0.7063	2.88e-62	-0.5871	0.557
LPS2	ENSG00000159461	AMFR	16	56395364	56459450	0.518	rs1799917	-2.73	rs4924	0.42551	-10.14	0.525	211	45	enet	0.498	6.9e-36	-0.6898	0.49
LPS2	ENSG00000125124	BBS2	16	56500748	56554195	0.334	rs1799917	-2.73	rs8060037	0.33062	-8.71	-1.729	228	6	lasso	0.3328	7.56e-22	1.6986	0.0894
LPS2	ENSG00000125107	CNOT1	16	58553855	58663790	0.1806	rs4784971	-2.58	rs37036	0.09187	5.5	-0.186	201	7	lasso	0.1087	2.11e-07	0.2055	0.837
LPS2	ENSG00000140931	CMTM3	16	66637777	66647795	0.5031	rs233536	2.73	rs355951	0.06774	5.68	0.629	160	9	lasso	0.2847	2.16e-18	0.6455	0.519
LPS2	ENSG00000159593	NAE1	16	66836778	66907159	0.1174	rs11860313	2.59	rs4783598	0.05304	-4.41	-1.999	160	17	enet	0.0732	2.06e-05	0.6001	0.548
LPS2	ENSG00000135723	FHOD1	16	67263290	67281561	0.2359	rs17700154	-1.76	rs462502	0.01355	-3.47	0.307	123	35	enet	0.0518	0.000315	-0.455	0.649
LPS2	ENSG00000159714	ZDHHC1	16	67428322	67450736	0.0844	rs2233456	-2.02	rs16942883	0.08335	4.89	-0.646	126	126	blup	0.0571	0.00016	-0.5211	0.602
LPS2	ENSG00000159723	AGRP	16	67516474	67517716	0.1251	rs2233456	-1.69	rs8052655	0.02483	4.39	-0.373	122	23	enet	0.078	1.12e-05	0.4298	0.667
LPS2	ENSG00000141096	DPEP3	16	68009566	68014732	0.0943	rs1122720	1.91	rs3743739	0.09084	-5.13	0.417	98	5	lasso	0.0858	4.11e-06	-0.3768	0.706
LPS2	ENSG00000184939	ZFP90	16	68563993	68609975	0.183	rs1122720	1.91	rs3203684	0.16342	-6.67	0.128	112	3	lasso	0.1691	6.17e-11	-0.2277	0.82
LPS2	ENSG00000180917	CMTR2	16	71315292	71323618	0.2152	rs2288487	-2.99	rs3096381	0.14441	5.85	-1.83	109	2	lasso	0.1426	2.32e-09	-1.7728	0.0763
LPS2	ENSG00000140829	DHX38	16	72127461	72146811	0.1069	rs3764310	3.35	rs1424241	0.04538	-4.53	-1.568	118	4	lasso	0.0807	7.85e-06	1.3095	0.19
LPS2	ENSG00000118557	PMFBP1	16	72146056	72210777	0.2992	rs3764310	3.35	rs4788605	0.32708	8.79	-2.012	120	9	lasso	0.3379	3.16e-22	-2.0295	0.0424
LPS2	ENSG00000168411	RFWD3	16	74655292	74700779	0.1489	rs2303275	-2.53	rs3815826	0.10672	5.73	1.522	156	6	lasso	0.1826	9.37e-12	1.8386	0.066
LPS2	ENSG00000168404	MLKL	16	74705753	74734858	0.2436	rs2303275	-2.53	rs28579687	0.12463	5.47	-1.394	150	5	lasso	0.1107	1.6e-07	-1.4913	0.136
LPS2	ENSG00000065457	ADAT1	16	75630879	75657198	0.1627	rs11864719	-2.65	rs2550887	0.19563	6.83	-1.089	167	6	lasso	0.1879	4.4e-12	-1.7433	0.0813
LPS2	ENSG00000103111	MON1B	16	77224732	77236302	0.1578	rs12051024	3.32	rs4888608	0.16619	-6.33	-0.158	290	2	lasso	0.1443	1.84e-09	0.1666	0.868
LPS2	ENSG00000140876	NUDT7	16	77756411	77776157	0.5627	rs8045081	-3.22	rs16946276	0.1125	-7.29	1.133	404	22	enet	0.4437	7.94e-31	-1.3443	0.179
LPS2	ENSG00000103121	CMC2	16	81009698	81053875	0.1231	rs7202895	-2.4	rs2549857	0.04674	4.92	-0.084	305	8	enet	0.0677	4.13e-05	0.0816	0.935
LPS2	ENSG00000166451	CENPN	16	81040103	81066719	0.1709	rs7202895	-2.4	rs12928638	0.19779	7.01	0.092	298	1	lasso	0.1921	2.43e-12	0.092	0.927
LPS2	ENSG00000154099	DNAAF1	16	84178865	84212373	0.5686	rs7191339	3.23	rs2288020	0.56708	11.37	0.707	578	3	lasso	0.5601	2.12e-42	0.6413	0.521
LPS2	ENSG00000103168	TAF1C	16	84211458	84220669	0.2228	rs7191339	3.23	rs2288020	0.20406	-7.07	0.707	564	2	lasso	0.1955	1.49e-12	-0.6378	0.524
LPS2	ENSG00000103196	CRISPLD2	16	84853590	84954374	0.2543	rs7191339	3.23	rs8057431	0.11571	-5.29	-0.943	491	19	enet	0.074	1.86e-05	1.247	0.212
LPS2	ENSG00000140968	IRF8	16	85932409	85956215	0.2512	rs3862475	-2.9	rs6540239	0.05835	4.68	-0.871	446	4	lasso	0.0746	1.71e-05	-1.6175	0.106
LPS2	ENSG00000103264	FBXO31	16	87360593	87425748	0.1909	rs4843534	-3.03	rs933717	0.10747	-5.91	2.194	336	3	lasso	0.1051	3.37e-07	-1.7803	0.075
LPS2	ENSG00000104731	KLHDC4	16	87730091	87799598	0.2921	rs9939851	2.88	rs2290019	0.21751	-7.13	-0.278	257	4	lasso	0.1952	1.56e-12	0.2943	0.769
LPS2	ENSG00000103257	SLC7A5	16	87863629	87903094	0.0936	rs9939851	2.88	rs9937099	0.00571	3.52	1.723	226	226	blup	0.0232	0.0122	0.9661	0.334
LPS2	ENSG00000172530	BANP	16	87982850	88110924	0.3692	rs9939851	2.88	rs6540122	0.33484	-9.02	-0.646	230	9	enet	0.3496	4.18e-23	0.6045	0.546
LPS2	ENSG00000158545	ZC3H18	16	88636789	88698374	0.2936	rs6603056	-2.09	rs7203305	0.23242	7.37	1.629	202	3	lasso	0.2237	2.49e-14	1.6245	0.104
LPS2	ENSG00000167508	MVD	16	88718343	88729569	0.2033	rs6603056	-2.09	rs1054747	0.01188	3.92	0.025	200	200	blup	0.07	3.1e-05	0.5891	0.556
LPS2	ENSG00000185324	CDK10	16	89747145	89762772	0.212	rs3096309	3.35	rs1805008	0.07513	-4.28	-0.799	210	5	lasso	0.0665	4.81e-05	0.7756	0.438
LPS2	ENSG00000158792	SPATA2L	16	89762751	89768113	0.0699	rs3096309	3.35	rs1110331	0.02388	-4.03	0.781	207	6	enet	0.0519	0.000311	-1.1672	0.243
LPS2	ENSG00000075399	VPS9D1	16	89773542	89787394	0.1123	rs3096309	3.35	rs3212371	0.0442	4.22	-0.428	206	206	blup	0.0579	0.000144	-0.288	0.773
LPS2	ENSG00000140995	DEF8	16	90014333	90034468	0.0711	rs12925933	3.24	rs7206111	0.05018	4.09	1.387	161	2	lasso	0.0429	0.000968	1.4181	0.156
LPS2	ENSG00000177946	CENPBD1	16	90036206	90038942	0.2053	rs12925933	3.24	rs4424910	0.15561	6.16	-1.386	160	3	lasso	0.1467	1.33e-09	-1.4934	0.135
LPS2	ENSG00000179409	GEMIN4	17	647654	657239	0.1746	rs11649837	-2.76	rs3813441	0.000826	3.96	0.815	238	19	enet	0.03407	0.00299	-1.0867	0.27719
LPS2	ENSG00000177370	TIMM22	17	900357	906911	0.6009	rs11649837	-2.76	rs3744750	0.464752	10.43	1.226	266	5	lasso	0.4794	4.26e-34	0.9433	0.34552
LPS2	ENSG00000174238	PITPNA	17	1421012	1466110	0.4245	rs1574525	2.93	rs873179	0.088559	4.67	1.021	271	9	lasso	0.13051	1.17e-08	1.3548	0.17549
LPS2	ENSG00000167703	SLC43A2	17	1472561	1532180	0.2051	rs11654642	-3.19	rs4790666	0.167777	6.27	1.017	268	3	lasso	0.14028	3.16e-09	1.0994	0.27161
LPS2	ENSG00000186594	MIR22HG	17	1614805	1620468	0.1561	rs11654642	-3.19	rs1045794	0.037202	-3.99	-1.047	246	8	enet	0.04868	0.000466	0.8123	0.4166
LPS2	ENSG00000040531	CTNS	17	3539762	3564836	0.1265	rs11652474	-2.57	rs400113	0.14721	6.27	-1.522	264	2	lasso	0.12039	4.5e-08	-1.519	0.12877
LPS2	ENSG00000108405	P2RX1	17	3799886	3819794	0.2631	rs11652474	-2.57	rs2325788	0.166098	-6.92	0.491	244	4	lasso	0.20242	5.55e-13	-0.77	0.4413
LPS2	ENSG00000167740	CYB5D2	17	4046462	4090605	0.1586	rs4790611	-2.52	rs17175962	0.131144	6.01	0.137	251	4	lasso	0.10994	1.78e-07	0.1114	0.91128
LPS2	ENSG00000161921	CXCL16	17	4636821	4643217	0.315	rs16954223	3.95	rs4790229	0.057785	-5.72	-0.698	255	8	lasso	0.17283	3.66e-11	1.5117	0.1306
LPS2	ENSG00000141497	ZMYND15	17	4643319	4649411	0.3564	rs16954223	3.95	rs4790229	0.039326	-4.94	-0.698	254	254	blup	0.13336	8.01e-09	0.269	0.7879
LPS2	ENSG00000182853	VMO1	17	4688580	4689728	0.3545	rs16954223	3.95	rs8078118	0.211793	7.1	1.526	246	19	enet	0.28802	1.26e-18	1.2467	0.21251
LPS2	ENSG00000185245	GP1BA	17	4835592	4838325	0.3119	rs16954223	3.95	rs2243102	0.46995	10.46	1.335	247	4	lasso	0.45446	8.65e-32	1.4211	0.15528
LPS2	ENSG00000108523	RNF167	17	4843303	4848517	0.3023	rs16954223	3.95	rs2243086	0.250545	7.83	0.507	245	3	lasso	0.26587	4.17e-17	0.5878	0.55669
LPS2	ENSG00000234327	ZNF232-AS1	17	5014763	5017674	0.2116	rs16954223	3.95	rs3887446	0.236479	-7.67	2.769	220	5	lasso	0.22865	1.2e-14	-2.6808	0.00735
LPS2	ENSG00000180626	ZNF594	17	5082831	5095178	0.1639	rs16954223	3.95	rs2277680	-0.00114	-3.28	-0.448	222	222	blup	0.05021	0.000383	-1.1136	0.26547
LPS2	ENSG00000029725	RABEP1	17	5185558	5289129	0.5058	rs16954223	3.95	rs1065483	0.593791	11.75	2.64	271	20	enet	0.6363	9.29e-52	2.9658	0.00302
LPS2	ENSG00000108559	NUP88	17	5264258	5323480	0.4111	rs7225151	3.83	rs739768	0.429908	-9.99	2.827	255	7	lasso	0.46701	6.15e-33	-2.7538	0.00589
LPS2	ENSG00000161944	ASGR2	17	7004641	7019019	0.2676	rs8078571	-2.64	rs425694	0.213365	7.05	0.023	283	4	lasso	0.18712	4.93e-12	-0.1936	0.84647
LPS2	ENSG00000170291	ELP5	17	7154735	7163259	0.2325	rs8078571	-2.64	rs2074217	0.236831	-7.84	1.763	269	7	enet	0.24375	1.24e-15	-1.9025	0.0571
LPS2	ENSG00000239697	TNFSF12	17	7452208	7464925	0.1541	rs11552708	2.46	rs4968212	0.024388	4.11	1.08	277	277	blup	0.08561	4.19e-06	-1.4116	0.15805
LPS2	ENSG00000183011	NAA38	17	7760003	7788556	0.1399	rs11552708	2.46	rs2029739	0.009425	-4.32	-1.232	301	2	lasso	0.04637	0.000624	1.1136	0.26546
LPS2	ENSG00000170222	ADPRM	17	10600911	10614550	0.4993	rs4791959	2.74	rs2662959	0.524832	11.11	-0.062	236	2	lasso	0.52448	1.46e-38	-0.0902	0.92812
LPS2	ENSG00000214941	ZSWIM7	17	15879874	15903031	0.3405	rs7219850	-3.24	rs8070859	0.52571	-10.96	-0.412	105	3	lasso	0.52759	6.96e-39	0.313	0.75429
LPS2	ENSG00000187688	TRPV2	17	16318856	16340317	0.0946	rs2970065	-2.77	rs1076424	-0.002156	-3.48	0.875	111	16	enet	0.00942	0.0769	-0.2379	0.81198
LPS2	ENSG00000133027	PEMT	17	17408877	17495022	0.1978	rs2955378	-2.77	rs4985714	0.000226	3.74	0.426	180	180	blup	0.01277	0.0485	-0.1167	0.9071
LPS2	ENSG00000072310	SREBF1	17	17713713	17740325	0.035	rs2955378	-2.77	rs3744115	0.019431	4.04	-2.504	185	185	blup	0.02839	0.00621	-2.3593	0.01831
LPS2	ENSG00000175662	TOM1L2	17	17746828	17875736	0.1307	rs2955378	-2.77	rs7501812	0.226746	-7.47	-2.593	185	16	enet	0.21226	1.33e-13	1.975	0.04827
LPS2	ENSG00000142494	SLC47A1	17	19398698	19482347	0.3357	rs3886478	2.61	rs4646798	0.312322	-8.66	1.394	126	126	blup	0.36748	1.74e-24	-0.6211	0.53452
LPS2	ENSG00000072210	ALDH3A2	17	19551449	19580911	0.1101	rs3886478	2.61	rs11657205	0.009843	-4.23	0.837	126	126	blup	0.08229	6.41e-06	-1.7709	0.07658
LPS2	ENSG00000168961	LGALS9	17	25956824	25976586	0.1524	rs11870926	2.18	rs4794975	0.063078	-5.35	0.101	132	11	enet	0.08384	5.26e-06	0.198	0.84303
LPS2	ENSG00000173065	FAM222B	17	27082996	27182250	0.0854	rs17724695	-2.26	rs9895443	0.019891	-4.26	1.145	167	167	blup	0.04533	0.000713	-1.1362	0.25587
LPS2	ENSG00000108256	NUFIP2	17	27582854	27621136	0.0754	rs894606	3.16	rs8614	0.111993	5.24	0.344	126	1	lasso	0.10457	3.59e-07	0.344	0.73085
LPS2	ENSG00000167543	TP53I13	17	27893070	27900175	0.2066	rs894606	3.16	rs565977	0.189599	-6.86	-2.489	88	3	lasso	0.18573	6e-12	2.37	0.01779
LPS2	ENSG00000108262	GIT1	17	27900487	27921072	0.0439	rs894606	3.16	rs7220401	0.045333	4.16	-2.694	89	9	enet	0.02407	0.0108	-2.6616	0.00778
LPS2	ENSG00000126860	EVI2A	17	29644578	29648902	0.1202	rs11657989	2.61	rs12453770	0.074058	-4.71	-1.537	164	7	enet	0.07833	1.07e-05	1.5448	0.1224
LPS2	ENSG00000176658	MYO1D	17	30819540	31204195	0.5892	rs28958	-3.06	rs9912761	0.62484	11.96	0.572	246	1	lasso	0.62532	2.7e-50	0.572	0.56732
LPS2	ENSG00000166750	SLFN5	17	33570055	33600674	0.3606	rs16970659	-3.13	rs12940942	0.392206	9.53	0.789	171	9	enet	0.41246	3.96e-28	0.8284	0.40743
LPS2	ENSG00000167236	None	17	34340096	34345005	0.3034	rs854684	2.49	rs854670	0.209253	-7.01	1.748	126	3	lasso	0.2015	6.34e-13	-2.0734	0.03813
LPS2	ENSG00000167258	CDK12	17	37617764	37721160	0.1492	rs1568400	-3.18	rs1046632	0.123683	-5.84	-0.279	168	7	lasso	0.10503	3.38e-07	0.2367	0.8129
LPS2	ENSG00000161395	PGAP3	17	37827375	37853050	0.0624	rs7217037	-3.42	rs903502	0.076455	5.5	-1.387	153	2	lasso	0.11331	1.14e-07	-1.8252	0.06797
LPS2	ENSG00000073584	SMARCE1	17	38781214	38804760	0.2081	rs10491126	-2.89	rs757411	0.159387	7.22	-0.004	163	11	enet	0.25852	1.3e-16	-0.191	0.84854
LPS2	ENSG00000186395	KRT10	17	38974369	38978847	0.146	rs10491126	-2.89	rs8067028	0.113581	5.26	0.293	163	2	lasso	0.08968	2.48e-06	0.2992	0.7648
LPS2	ENSG00000167920	TMEM99	17	38975358	38992522	0.4126	rs10491126	-2.89	rs3169914	0.146121	7.63	-0.57	164	5	lasso	0.37303	6.4e-25	-0.3535	0.7237
LPS2	ENSG00000175832	ETV4	17	41605212	41656988	0.1219	rs799923	-2.9	rs2271957	0.000714	3.36	-1.952	155	155	blup	0.05437	0.000226	-0.5924	0.55358
LPS2	ENSG00000204650	LINC02210	17	43697694	43725582	0.126	rs16940665	-2.17	rs1396862	0.037138	4.57	-2.158	43	43	blup	0.10821	2.23e-07	-2.0539	0.03999
LPS2	ENSG00000120071	KANSL1	17	44107282	44302733	0.0615	rs16940665	-2.17	rs1396862	0.081383	-4.68	-2.158	10	2	lasso	0.06967	3.23e-05	2.158	0.03092
LPS2	ENSG00000073969	NSF	17	44668035	44834830	0.1994	rs199533	-2.41	rs7224296	0.083344	4.65	-1.477	80	22	enet	0.1055	3.18e-07	-0.5161	0.60582
LPS2	ENSG00000198933	TBKBP1	17	45771447	45789416	0.1767	rs8065669	-3.63	rs6503804	0.27246	7.95	2.845	151	7	lasso	0.2658	4.21e-17	2.9044	0.00368
LPS2	ENSG00000108439	PNPO	17	46018872	46025654	0.112	rs8065669	-3.63	rs11654648	0.01126	3.87	0.39	120	120	blup	0.01555	0.0333	-0.2777	0.78126
LPS2	ENSG00000002919	SNX11	17	46180719	46200436	0.198	rs8065669	-3.63	rs11079806	0.145011	-5.94	0.912	162	8	lasso	0.14094	2.89e-09	-0.9843	0.32497
LPS2	ENSG00000173917	HOXB2	17	46618256	46623441	0.3388	rs3764400	2.35	rs4793870	0.258352	-8.12	-0.803	175	175	blup	0.26093	8.98e-17	1.6528	0.09837
LPS2	ENSG00000159199	ATP5MC1	17	46970127	46973233	0.1131	rs747039	3	rs2270576	0.017964	-4.04	-1.108	206	206	blup	0.002	0.229	-0.1643	0.86946
LPS2	ENSG00000006282	SPATA20	17	48620419	48633213	0.5977	rs9898910	-3.31	rs8076470	0.585698	-11.59	0.635	239	4	lasso	0.61091	1.94e-48	-0.8213	0.41148
LPS2	ENSG00000239672	NME1	17	49230897	49239789	0.074	rs9898910	-3.31	rs1860574	0.044965	-4.12	-0.777	178	178	blup	0.02101	0.0162	0.9786	0.32778
LPS2	ENSG00000108384	RAD51C	17	56769934	56811703	0.3924	rs2526378	-4.94	rs2007993	0.651337	12.21	-1.655	131	19	enet	0.65452	2.76e-54	-1.9096	0.05618
LPS2	ENSG00000068097	HEATR6	17	58120555	58156292	0.1466	rs8079220	2.85	rs2627907	0.101214	5.69	1.234	93	5	lasso	0.08689	3.55e-06	1.2937	0.19577
LPS2	ENSG00000108592	FTSJ3	17	61896793	61907372	0.0414	rs4309	3.55	rs3817182	0.034341	-4.1	0.364	158	158	blup	0.02222	0.0138	0.061	0.95138
LPS2	ENSG00000108946	PRKAR1A	17	66507921	66547460	0.202	rs8076757	-3	rs950131	0.162193	6.19	-0.97	227	5	lasso	0.15022	8.24e-10	-0.8096	0.41816
LPS2	ENSG00000123700	KCNJ2	17	68164814	68176189	0.2376	rs16974626	-2.56	rs312691	0.197455	7.48	-1.047	168	10	enet	0.2287	1.19e-14	-1.0625	0.28799
LPS2	ENSG00000133195	SLC39A11	17	70642088	71088851	0.2531	rs8082141	-3.23	rs17780256	-0.001922	-3.15	1.09	454	454	blup	0.05696	0.000163	0.7669	0.44314
LPS2	ENSG00000141540	TTYH2	17	72209653	72258155	0.484	rs2586841	2.98	rs11652975	0.319764	9.5	-0.233	294	7	lasso	0.41343	3.28e-28	-0.3412	0.73295
LPS2	ENSG00000178789	CD300LB	17	72517313	72527613	0.1727	rs4789626	-2.44	rs783258	0.090971	4.7	-0.906	251	251	blup	0.08899	2.71e-06	-1.1763	0.23947
LPS2	ENSG00000167850	CD300C	17	72537247	72542282	0.5685	rs11870474	4.21	rs1171207	0.430527	-9.98	0.627	254	4	lasso	0.49552	1.2e-35	-0.8047	0.42099
LPS2	ENSG00000125445	MRPS7	17	73257755	73262454	0.1338	rs11870474	4.21	rs2242231	0.058712	-5.3	1.399	182	4	lasso	0.08216	6.52e-06	-1.8357	0.06641
LPS2	ENSG00000125457	MIF4GD	17	73262309	73267308	0.1395	rs11870474	4.21	rs9944529	0.02979	-4.13	1.136	182	4	lasso	0.02831	0.00627	-1.3711	0.17034
LPS2	ENSG00000177885	GRB2	17	73314157	73401790	0.0723	rs11870474	4.21	rs9944529	0.06424	-5.03	1.136	198	4	enet	0.06006	0.00011	-0.8272	0.40811
LPS2	ENSG00000185262	UBALD2	17	74261283	74267375	0.1453	rs7211963	2.37	rs10512607	0.036972	4.66	-1.041	194	194	blup	0.0451	0.000734	0.6858	0.49286
LPS2	ENSG00000070731	ST6GALNAC2	17	74559792	74583038	0.3162	rs11655206	-2.83	rs11077835	0.096494	-5.54	-0.425	244	5	lasso	0.26687	3.57e-17	0.5861	0.55782
LPS2	ENSG00000182534	MXRA7	17	74668633	74707098	0.7052	rs11655206	-2.83	rs2240773	0.713961	12.73	1.42	259	3	lasso	0.71077	5.03e-63	1.4352	0.15123
LPS2	ENSG00000108669	CYTH1	17	76670130	76778379	0.1263	rs11867901	3.03	rs9903760	0.059217	4.61	0.906	371	1	lasso	0.03958	0.00148	0.906	0.36494
LPS2	ENSG00000055483	USP36	17	76783463	76837523	0.3749	rs11867901	3.03	rs3744802	0.416505	-9.99	1.384	361	3	lasso	0.44362	8.09e-31	-1.0763	0.28177
LPS2	ENSG00000167280	ENGASE	17	77071021	77084681	0.2143	rs4789956	2.59	rs751848	0.003312	3.19	1.533	319	319	blup	0.0155	0.0335	-1.1168	0.26409
LPS2	ENSG00000171298	GAA	17	78075355	78093678	0.1588	rs12943620	-3.04	rs12952612	0.100331	6.15	0.046	237	5	lasso	0.14861	1.02e-09	0.0412	0.96715
LPS2	ENSG00000141543	EIF4A3	17	78109013	78120982	0.1978	rs12943620	-3.04	rs8077849	-0.004171	-3.6	-0.081	240	29	enet	0.08931	2.6e-06	0.304	0.76116
LPS2	ENSG00000141564	RPTOR	17	78518619	78940171	0.4647	rs12943620	-3.04	rs12232521	0.313196	-8.61	-0.006	323	22	enet	0.34557	8.43e-23	0.0106	0.99152
LPS2	ENSG00000141560	FN3KRP	17	80674559	80688204	0.2913	rs4789846	3.33	rs2243523	0.237234	8.38	0.391	182	17	enet	0.3601	6.54e-24	-0.3396	0.73416
LPS2	ENSG00000158270	COLEC12	18	319361	500722	0.4151	rs4798198	3.01	rs11662321	0.232029	-7.56	0.02	286	7	lasso	0.24175	1.68e-15	-0.5121	0.6085
LPS2	ENSG00000132199	ENOSF1	18	670324	712676	0.4044	rs4798198	3.01	rs3819101	0.213164	7.77	0.453	311	19	enet	0.28248	3.05e-18	0.2553	0.7985
LPS2	ENSG00000101605	MYOM1	18	3066805	3220106	0.3053	rs3934427	-2.56	rs4798075	0.135586	-6.03	1.142	282	3	lasso	0.18928	3.63e-12	-0.8616	0.3889
LPS2	ENSG00000177337	DLGAP1-AS1	18	3593730	3598350	0.3755	rs9961339	2.76	rs12455524	0.181645	-6.55	1.953	282	7	lasso	0.2424	1.52e-15	-1.7194	0.0855
LPS2	ENSG00000263753	LINC00667	18	5232875	5246507	0.4727	rs4455065	-2.35	rs8089069	0.508932	10.76	-0.622	252	26	enet	0.53066	3.32e-39	-0.0679	0.9459
LPS2	ENSG00000128791	TWSG1	18	9334765	9402418	0.2529	rs8083190	-3.01	rs16954989	0.180756	7.44	-0.227	313	14	enet	0.23331	5.98e-15	-0.745	0.4563
LPS2	ENSG00000255112	CHMP1B	18	11851395	11854448	0.4161	rs10468677	-2.71	rs7227421	0.151106	-6.08	-1.564	196	7	lasso	0.18584	5.91e-12	1.67	0.0949
LPS2	ENSG00000101639	CEP192	18	12991361	13125051	0.3042	rs735254	-3.53	rs7233600	0.391688	9.82	-0.971	240	4	lasso	0.38163	1.33e-25	-1.0086	0.3132
LPS2	ENSG00000101654	RNMT	18	13726659	13764557	0.1252	rs4486974	3.6	rs1299348	0.028046	4.07	0.181	199	4	lasso	0.0406	0.0013	-0.2979	0.7657
LPS2	ENSG00000134490	TMEM241	18	20777108	21017925	0.1877	rs4800476	2.17	rs9949617	0.108323	-5.08	-0.006	161	4	lasso	0.10379	3.97e-07	-0.0244	0.9806
LPS2	ENSG00000141447	OSBPL1A	18	21742008	21977844	0.1927	rs9635963	-3.14	rs2278664	0.106814	5.12	-2.244	260	4	lasso	0.10042	6.16e-07	-2.4488	0.0143
LPS2	ENSG00000134779	TPGS2	18	34359987	34409158	0.3099	rs2056015	-2.38	rs1045781	0.319946	-8.63	-0.554	199	3	lasso	0.30232	1.24e-19	0.5331	0.594
LPS2	ENSG00000078043	PIAS2	18	44388353	44500123	0.0795	rs988213	-2.54	rs504668	0.096329	4.98	1.324	232	3	lasso	0.06609	5.09e-05	1.3988	0.1619
LPS2	ENSG00000167220	HDHD2	18	44633774	44676891	0.2527	rs11663791	2.28	rs16948914	0.245188	7.58	-0.267	218	3	lasso	0.2518	3.66e-16	-0.1379	0.8903
LPS2	ENSG00000264269	None	18	46550073	46574844	0.3859	rs2337146	2.43	rs11082726	0.386909	9.52	1.11	220	2	lasso	0.44881	2.79e-31	0.8484	0.3962
LPS2	ENSG00000066926	FECH	18	55215515	55254004	0.3472	rs1217566	2.71	rs1062010	0.28947	8.32	0.301	251	2	lasso	0.28564	1.84e-18	0.2816	0.7783
LPS2	ENSG00000197563	PIGN	18	59710800	59854351	0.5243	rs11872835	3.12	rs17715613	0.432049	9.95	-0.557	273	11	lasso	0.55902	2.82e-42	-0.4783	0.6325
LPS2	ENSG00000166401	SERPINB8	18	61637159	61672278	0.1093	rs1243062	2.6	rs8090046	0.064933	-4.44	0.662	222	4	lasso	0.03721	0.002	-0.8121	0.4167
LPS2	ENSG00000166347	CYB5A	18	71920530	71959251	0.2691	rs1790801	2.66	rs1614856	0.269568	-7.97	-0.55	331	4	lasso	0.22838	1.25e-14	0.538	0.5906
LPS2	ENSG00000133313	CNDP2	18	72163051	72188366	0.283	rs1790801	2.66	rs2278159	0.14737	-5.9	-1.479	234	37	enet	0.12447	2.62e-08	1.4378	0.1505
LPS2	ENSG00000264247	LINC00909	18	72259010	72265744	0.2173	rs1790801	2.66	rs6566094	0.072642	-6	1.195	219	6	lasso	0.1464	1.38e-09	-1.1023	0.2703
LPS2	ENSG00000215421	ZNF407	18	72265106	72777627	0.201	rs1790801	2.66	rs9944764	0.129464	-5.6	0.969	362	4	lasso	0.11391	1.06e-07	-1.1435	0.2528
LPS2	ENSG00000197971	MBP	18	74690783	74845639	0.1198	rs7241806	2.45	rs2000811	-0.000487	-3.52	0.536	413	413	blup	-0.00202	0.462	-0.4875	0.6259
LPS2	ENSG00000166377	ATP9B	18	76829285	77138283	0.2095	rs9959820	3.47	rs12456140	0.16346	-6.21	-0.523	257	12	enet	0.16829	6.89e-11	0.3388	0.7348
LPS2	ENSG00000197766	CFD	19	859453	863453	0.3018	rs3764650	5.71	rs1683591	0.147935	6.18	-0.065	267	5	lasso	0.14619	1.42e-09	-0.94667	0.344
LPS2	ENSG00000065268	WDR18	19	983174	994569	0.5093	rs3764650	5.71	rs2240147	0.442537	10.1	-0.586	262	2	lasso	0.53722	6.71e-40	-0.55502	0.579
LPS2	ENSG00000064687	ABCA7	19	1040102	1065571	0.2271	rs3764650	5.71	rs10419072	0.086014	-5.27	-0.5	269	12	enet	0.10156	5.31e-07	1.59821	0.11
LPS2	ENSG00000099817	POLR2E	19	1086594	1095598	0.2203	rs3764650	5.71	rs3761026	0.155582	6.12	-0.837	262	3	lasso	0.19074	2.95e-12	-0.20384	0.838
LPS2	ENSG00000160953	PWWP3A	19	1285890	1378430	0.2021	rs3764650	5.71	rs2668423	0.112401	5.94	0.515	252	4	lasso	0.13271	8.74e-09	0.5929	0.553
LPS2	ENSG00000099875	MKNK2	19	2037470	2051243	0.1643	rs887270	-2.64	rs1599860	0.111319	5.46	-2.081	230	2	lasso	0.08512	4.46e-06	-1.86539	0.0621
LPS2	ENSG00000172081	MOB3A	19	2071037	2096672	0.1256	rs7260635	2.87	rs4392177	0.002126	3.63	0.44	239	239	blup	0.02883	0.00586	0.54577	0.585
LPS2	ENSG00000065000	AP3D1	19	2100988	2164464	0.2249	rs7260635	2.87	rs2072304	0.085044	-4.91	-0.741	246	5	lasso	0.04538	0.000708	0.59929	0.549
LPS2	ENSG00000141873	SLC39A3	19	2732202	2740150	0.1216	rs7260635	2.87	rs10415622	0.048322	4.93	-1.467	253	3	lasso	0.09121	2.03e-06	-1.50562	0.132
LPS2	ENSG00000104969	SGTA	19	2754712	2783369	0.1513	rs7260635	2.87	rs12608998	0.139825	5.94	-0.593	251	5	lasso	0.12663	1.96e-08	-0.553	0.58
LPS2	ENSG00000172009	THOP1	19	2785458	2813599	0.121	rs7260635	2.87	rs1860938	-0.00121	3.59	-0.395	252	252	blup	0.02519	0.00938	0.18866	0.85
LPS2	ENSG00000104964	TLE5	19	3052908	3063105	0.3539	rs12973643	2.42	rs415945	0.1754	-6.42	0.273	226	15	enet	0.17116	4.63e-11	-0.56844	0.57
LPS2	ENSG00000125912	NCLN	19	3185561	3209573	0.1061	rs4807493	-2.69	rs507872	0.050406	4.18	0.082	234	4	lasso	0.02806	0.00647	0.16592	0.868
LPS2	ENSG00000186111	PIP5K1C	19	3630181	3700477	0.151	rs4807493	-2.69	rs10432303	0.028785	-3.44	2.14	225	225	blup	0.04887	0.000454	-1.43364	0.152
LPS2	ENSG00000167671	UBXN6	19	4444996	4457819	0.1582	rs4807664	3.38	rs243372	0.053575	4.5	0.048	226	5	lasso	0.07149	2.56e-05	-0.46427	0.642
LPS2	ENSG00000205784	ARRDC5	19	4890449	4902879	0.1147	rs4807664	3.38	rs12974635	-0.000873	3.42	2.84	236	236	blup	0.05918	0.000123	0.77694	0.437
LPS2	ENSG00000196365	LONP1	19	5691845	5720583	0.1173	rs385839	-2.61	rs3892355	0.062803	-4.49	-0.153	208	5	lasso	0.05364	0.000248	0.21897	0.827
LPS2	ENSG00000141994	DUS3L	19	5784843	5791249	0.173	rs385839	-2.61	rs35415311	0.093521	-4.91	-0.317	197	2	lasso	0.0719	2.43e-05	0.28579	0.775
LPS2	ENSG00000268758	ADGRE4P	19	6952511	6990857	0.4504	rs16993897	3.65	rs7248247	0.219734	8.6	-0.399	248	5	lasso	0.27743	6.8e-18	-0.58084	0.561
LPS2	ENSG00000104921	FCER2	19	7753644	7767032	0.1801	rs3810213	3.19	rs1990975	0.166027	6.24	0.852	224	3	lasso	0.17603	2.35e-11	0.39692	0.691
LPS2	ENSG00000188321	ZNF559	19	9434448	9461838	0.1265	rs714395	2.88	rs10745023	0.028204	-3.54	-0.437	210	210	blup	0.02922	0.00558	1.55545	0.12
LPS2	ENSG00000174652	ZNF266	19	9523272	9546254	0.2548	rs714395	2.88	rs6512047	0.362024	9.35	-0.319	200	11	enet	0.38704	4.89e-26	-0.00726	0.994
LPS2	ENSG00000130812	ANGPTL6	19	10203014	10213472	0.5644	rs17291414	-2.82	rs1551570	0.327719	-9.51	1.403	201	9	enet	0.54596	7.73e-41	-1.3088	0.191
LPS2	ENSG00000130811	EIF3G	19	10225693	10230596	0.1305	rs17291414	-2.82	rs11666402	0.146815	-5.95	-0.889	200	4	enet	0.13845	4.05e-09	0.93616	0.349
LPS2	ENSG00000090339	ICAM1	19	10381511	10397291	0.1588	rs7246673	-3.19	rs12720356	0.110719	5.19	-1.407	204	5	lasso	0.10168	5.23e-07	-1.44885	0.147
LPS2	ENSG00000105371	ICAM4	19	10397643	10399198	0.1458	rs7246673	-3.19	rs281437	0.113393	5.21	-0.768	204	2	lasso	0.08994	2.4e-06	-0.75208	0.452
LPS2	ENSG00000076662	ICAM3	19	10444452	10450499	0.1901	rs7246673	-3.19	rs3745601	0.04724	4.45	-0.525	205	205	blup	0.0496	0.000414	-0.15377	0.878
LPS2	ENSG00000129353	SLC44A2	19	10713133	10755235	0.2914	rs7246673	-3.19	rs7252007	0.206485	-6.94	-1.809	195	17	enet	0.20214	5.78e-13	1.89626	0.0579
LPS2	ENSG00000267100	ILF3-DT	19	10762538	10764520	0.2106	rs7246673	-3.19	rs28997582	0.16291	6.18	0.558	187	1	lasso	0.1567	3.4e-10	0.558	0.577
LPS2	ENSG00000105520	PLPPR2	19	11466062	11476374	0.1549	rs17304534	-2.2	rs286232	0.07749	4.52	-0.733	207	3	lasso	0.05067	0.000361	-0.87196	0.383
LPS2	ENSG00000130165	ELOF1	19	11661962	11670051	0.1894	rs206863	-2.16	rs625417	0.011332	3.8	-0.859	200	42	enet	0.03518	0.0026	-0.12913	0.897
LPS2	ENSG00000167815	PRDX2	19	12907634	12912694	0.3502	rs12611029	-2.54	rs3745651	0.132116	-6.13	1.959	158	23	enet	0.28771	1.32e-18	-0.09555	0.924
LPS2	ENSG00000037757	MRI1	19	13875346	13885096	0.1754	rs10404224	-2.83	rs371671	0.200508	-6.93	1.368	173	2	lasso	0.19322	2.07e-12	-1.36743	0.171
LPS2	ENSG00000132005	RFX1	19	14072350	14117851	0.1512	rs10404224	-2.83	rs12610739	0.00834	-3.42	-0.33	175	175	blup	0.02814	0.00641	-0.13966	0.889
LPS2	ENSG00000160961	ZNF333	19	14800613	14844558	0.1127	rs2420543	2.52	rs11085908	0.114247	5.28	0.325	253	10	enet	0.07758	1.17e-05	0.87074	0.384
LPS2	ENSG00000127507	ADGRE2	19	14843205	14889353	0.182	rs2420543	2.52	rs3795033	0.145343	-6.12	-0.176	256	5	lasso	0.16698	8.26e-11	-0.49801	0.618
LPS2	ENSG00000099330	OCEL1	19	17337013	17340028	0.1429	rs8102890	3	rs2014686	0.068602	4.14	1.704	234	4	lasso	0.06271	7.82e-05	0.53732	0.591
LPS2	ENSG00000105393	BABAM1	19	17378159	17392058	0.1319	rs8102890	3	rs3826729	0.030557	3.77	1.824	237	237	blup	0.04945	0.000422	1.95975	0.05
LPS2	ENSG00000130312	MRPL34	19	17403418	17417652	0.3215	rs8102890	3	rs6903	0.323322	8.64	-0.69	245	18	enet	0.32948	1.34e-21	-0.33269	0.739
LPS2	ENSG00000130304	SLC27A1	19	17579578	17616977	0.2309	rs8102890	3	rs10417922	0.038854	-5.15	0.632	261	39	enet	0.09067	2.18e-06	-0.70044	0.484
LPS2	ENSG00000130479	MAP1S	19	17830051	17845325	0.1845	rs8102890	3	rs10410487	0.10773	5.29	1.686	265	17	enet	0.08322	5.69e-06	1.62694	0.104
LPS2	ENSG00000006015	REX1BD	19	18699495	18703146	0.2557	rs7258465	4.38	rs10409392	0.137483	6.01	0.788	180	180	blup	0.15549	4.01e-10	0.42086	0.674
LPS2	ENSG00000129933	MAU2	19	19431490	19469563	0.2394	rs7253352	-2.27	rs8105094	0.300975	-8.53	1.384	174	5	lasso	0.28468	2.15e-18	-1.37277	0.17
LPS2	ENSG00000105726	ATP13A1	19	19756007	19774502	0.7198	rs4808983	-2.23	rs2304130	0.671399	12.31	0.78	152	3	lasso	0.66473	9.22e-56	0.76416	0.445
LPS2	ENSG00000105171	POP4	19	30094924	30108144	0.1942	rs8113773	2.97	rs7247377	-0.002109	-3.55	-0.51	232	232	blup	0.03369	0.00314	-0.29357	0.769
LPS2	ENSG00000131943	C19orf12	19	30191721	30206364	0.3688	rs8113773	2.97	rs10417597	0.312821	-8.48	0.927	235	3	lasso	0.31097	2.99e-20	-0.75479	0.45
LPS2	ENSG00000121289	CEP89	19	33369902	33462897	0.1229	rs8106375	2.85	rs10425973	0.003455	-4.31	-0.748	227	227	blup	0.02203	0.0142	1.24668	0.213
LPS2	ENSG00000153879	CEBPG	19	33864236	33873592	0.1441	rs8106375	2.85	rs7253865	0.171857	-6.34	-1.841	266	3	lasso	0.18153	1.09e-11	2.03912	0.0414
LPS2	ENSG00000089351	GRAMD1A	19	35485688	35517375	0.1376	rs7249921	2.88	rs888860	0.052734	5.19	0.114	267	4	lasso	0.11819	6.01e-08	0.10774	0.914
LPS2	ENSG00000105711	SCN1B	19	35521588	35531352	0.1306	rs7249921	2.88	rs888860	0.124663	5.5	0.114	265	2	lasso	0.10211	4.95e-07	0.15639	0.876
LPS2	ENSG00000089327	FXYD5	19	35645633	35660786	0.3001	rs7249921	2.88	rs10426624	0.201768	6.84	-2.712	283	5	lasso	0.21796	5.8e-14	-3.10459	0.00191
LPS2	ENSG00000105697	HAMP	19	35771619	35776046	0.1276	rs7249921	2.88	rs1034597	0.026283	-4.16	-1.428	292	3	lasso	0.09075	2.16e-06	1.25971	0.208
LPS2	ENSG00000105695	MAG	19	35783028	35804707	0.148	rs7249921	2.88	rs756796	0.118173	5.61	-1.485	292	3	lasso	0.10995	1.78e-07	-1.33264	0.183
LPS2	ENSG00000186020	ZNF529	19	37025676	37096178	0.0842	rs753420	-2.26	rs2033077	0.028092	-4.56	1.303	135	135	blup	0.04767	0.000529	-0.77106	0.441
LPS2	ENSG00000196967	ZNF585A	19	37597636	37663643	0.2253	rs2385181	1.91	rs11673344	0.079086	-5.34	0.344	110	29	enet	0.10372	4.01e-07	-0.67946	0.497
LPS2	ENSG00000189144	ZNF573	19	38226734	38307940	0.0788	rs10048529	-2.66	rs17246792	0.023567	4.1	-0.323	145	145	blup	0.01789	0.0244	-0.28019	0.779
LPS2	ENSG00000196218	RYR1	19	38924339	39078204	0.2701	rs2228070	-3.01	rs2960337	0.109175	-5.21	0.191	227	32	enet	0.16448	1.17e-10	-0.55021	0.582
LPS2	ENSG00000104835	SARS2	19	39405906	39440495	0.1622	rs2228070	-3.01	rs8113389	0.149075	7.04	-0.544	205	6	enet	0.19769	1.09e-12	-0.5277	0.598
LPS2	ENSG00000176396	EID2	19	40028890	40030870	0.1264	rs472265	2.47	rs1529733	0.003947	3.76	0.676	206	206	blup	0.05157	0.000323	-0.06783	0.946
LPS2	ENSG00000160392	C19orf47	19	40825443	40854434	0.2494	rs410101	2.62	rs4499338	0.300632	8.48	-1.093	190	7	enet	0.29293	5.72e-19	-1.28794	0.198
LPS2	ENSG00000167565	SERTAD3	19	40946751	40950612	0.1534	rs410101	2.62	rs268691	0.035037	-4.85	-0.168	179	18	enet	0.07881	1e-05	-0.3336	0.739
LPS2	ENSG00000160410	SHKBP1	19	41082757	41097305	0.1425	rs410101	2.62	rs2290682	0.056935	-4.14	2.227	205	205	blup	0.05785	0.000145	-0.97311	0.33
LPS2	ENSG00000090006	LTBP4	19	41098789	41135725	0.178	rs410101	2.62	rs7259237	0.064726	-5.33	1.867	214	10	enet	0.09785	8.6e-07	-2.847	0.00441
LPS2	ENSG00000105771	SMG9	19	44235301	44259142	0.201	rs10402666	-2.93	rs12669	0.146299	5.89	-0.11	211	4	lasso	0.13955	3.49e-09	-0.09212	0.927
LPS2	ENSG00000167637	ZNF283	19	44331444	44353307	0.1081	rs10402666	-2.93	rs407731	0.048515	4.1	-1.969	220	220	blup	0.06124	9.43e-05	-2.41393	0.0158
LPS2	ENSG00000130203	APOE	19	45409011	45412650	0.1458	rs2075650	58.5	rs5157	0.063482	5.07	6.174	230	230	blup	0.08901	2.7e-06	7.44079	1e-13
LPS2	ENSG00000125744	RTN2	19	45988547	46000319	0.1852	rs17643262	10.15	rs17286686	0.039228	-4.43	0.015	200	200	blup	0.07011	3.05e-05	-3.23715	0.00121
LPS2	ENSG00000125753	VASP	19	46009837	46030241	0.4415	rs17643262	10.15	rs4802260	0.311453	8.56	1.582	202	8	lasso	0.31014	3.43e-20	1.14765	0.251
LPS2	ENSG00000105499	PLA2G4C	19	48551100	48614074	0.5627	rs11666029	2.98	rs20581	0.331982	-8.73	0.966	276	48	enet	0.40149	3.24e-27	-1.89636	0.0579
LPS2	ENSG00000105483	CARD8	19	48684027	48759203	0.3419	rs11666029	2.98	rs3745718	0.349794	-9	-0.116	295	2	lasso	0.34631	7.4e-23	0.11576	0.908
LPS2	ENSG00000142227	EMP3	19	48824766	48833810	0.1278	rs296376	-2.71	rs3745720	0.078037	4.86	0.128	278	4	lasso	0.0885	2.88e-06	0.74903	0.454
LPS2	ENSG00000104808	DHDH	19	49436939	49448226	0.2639	rs4802566	2.69	rs2287836	0.08339	4.53	-0.532	250	5	lasso	0.06687	4.61e-05	-0.75738	0.449
LPS2	ENSG00000130529	TRPM4	19	49660998	49715093	0.2682	rs4802566	2.69	rs3760666	0.006984	-4.05	-1.176	215	215	blup	0.07192	2.42e-05	-0.65773	0.511
LPS2	ENSG00000104872	PIH1D1	19	49949555	49956754	0.276	rs283526	3.24	rs2293013	0.19038	6.81	-0.629	200	15	enet	0.20033	7.5e-13	-0.38629	0.699
LPS2	ENSG00000161618	ALDH16A1	19	49956426	49974305	0.1833	rs283526	3.24	rs10853810	0.136214	-5.82	0.013	201	3	lasso	0.11615	7.87e-08	-0.03229	0.974
LPS2	ENSG00000104870	FCGRT	19	50010073	50029590	0.1159	rs283526	3.24	rs1716274	-0.002842	3.01	0.024	200	200	blup	0.00758	0.0997	1.64363	0.1
LPS2	ENSG00000142546	NOSIP	19	50058968	50093519	0.1353	rs283526	3.24	rs11083979	0.026738	4.44	-1.836	200	200	blup	0.04487	0.000755	-1.57099	0.116
LPS2	ENSG00000039650	PNKP	19	50364461	50371166	0.2581	rs283526	3.24	rs11083985	0.105086	5.56	0.088	199	6	lasso	0.10902	2.01e-07	0.26344	0.792
LPS2	ENSG00000105053	VRK3	19	50479724	50529203	0.4331	rs283526	3.24	rs12984158	0.439009	-10.09	1.334	204	1	lasso	0.43557	4.14e-30	-1.334	0.182
LPS2	ENSG00000131401	NAPSB	19	50837053	50848024	0.2014	rs283526	3.24	rs1274517	0.1272	-5.63	2.483	236	7	lasso	0.11668	7.34e-08	-2.63292	0.00847
LPS2	ENSG00000131400	NAPSA	19	50861734	50869087	0.1415	rs283526	3.24	rs1274517	0.02127	-4.14	2.483	241	241	blup	0.02148	0.0152	-3.96876	7.22e-05
LPS2	ENSG00000131409	LRRC4B	19	51020149	51071302	0.2172	rs8100750	-3.1	rs25666	-0.001537	3.46	1.575	293	293	blup	0.00254	0.21	2.47356	0.0134
LPS2	ENSG00000167747	C19orf48	19	51300961	51308186	0.1664	rs3865444	-5.07	rs9991	0.050221	4.74	-0.809	305	4	lasso	0.04156	0.00115	-0.61952	0.536
LPS2	ENSG00000129450	SIGLEC9	19	51628165	51639908	0.2224	rs3865444	-5.07	rs1710378	0.057527	-5.76	-0.829	345	41	enet	0.17062	4.99e-11	1.0904	0.276
LPS2	ENSG00000168995	SIGLEC7	19	51645556	51656783	0.2298	rs3865444	-5.07	rs12983058	0.142886	5.99	1.74	342	6	lasso	0.1217	3.78e-08	1.75182	0.0798
LPS2	ENSG00000171101	SIGLEC17P	19	51670585	51676780	0.1546	rs3865444	-5.07	rs7245800	-0.003152	-3.28	1.936	346	346	blup	0.02742	0.00703	-2.56333	0.0104
LPS2	ENSG00000254415	SIGLEC14	19	52145806	52150054	0.4505	rs3865444	-5.07	rs7250849	0.338552	-9.09	-0.034	295	4	lasso	0.31745	1.02e-20	0.09653	0.923
LPS2	ENSG00000198093	ZNF649	19	52392477	52408293	0.0945	rs10418739	-3.16	rs12462816	0.042718	-4.38	-0.914	322	322	blup	0.0579	0.000144	1.19278	0.233
LPS2	ENSG00000176024	ZNF613	19	52430400	52452012	0.163	rs10418739	-3.16	rs12461478	0.174532	6.46	-1.239	327	2	lasso	0.16911	6.15e-11	-1.27686	0.202
LPS2	ENSG00000256087	ZNF432	19	52534632	52598991	0.1686	rs10418739	-3.16	rs12462359	0.001633	3.45	-1.903	306	306	blup	0.02775	0.00673	-1.74927	0.0802
LPS2	ENSG00000167766	ZNF83	19	53097313	53193749	0.3751	rs12981308	-3.27	rs10401904	0.264545	-7.87	-1.009	260	6	lasso	0.32831	1.64e-21	0.70707	0.48
LPS2	ENSG00000105048	TNNT1	19	55644162	55660722	0.3655	rs731170	3.13	rs891187	0.299553	8.89	0.39	290	8	enet	0.33065	1.1e-21	0.47387	0.636
LPS2	ENSG00000160469	BRSK1	19	55793440	55823901	0.2935	rs10412915	2.56	rs10412726	0.257775	7.73	-0.936	298	4	lasso	0.2512	4e-16	-0.7724	0.44
LPS2	ENSG00000197016	ZNF470	19	57078880	57100279	0.1247	rs516022	2.96	rs2024395	0.074588	-4.34	0.748	271	3	lasso	0.05501	0.000208	-0.80178	0.423
LPS2	ENSG00000268713	None	19	57772722	57774106	0.1273	rs9676859	-3.22	rs4474796	0.092518	-5.05	0.711	275	3	lasso	0.10607	2.95e-07	-0.69007	0.49
LPS2	ENSG00000251369	ZNF550	19	58046625	58071231	0.1997	rs9676859	-3.22	rs3746222	0.099683	5.11	-0.282	268	25	enet	0.07252	2.24e-05	0.68876	0.491
LPS2	ENSG00000121417	ZNF211	19	58141761	58154147	0.2316	rs9676859	-3.22	rs9749254	0.114624	6.38	-0.387	265	3	lasso	0.22622	1.72e-14	0.6779	0.498
LPS2	ENSG00000083828	ZNF586	19	58281023	58331307	0.6606	rs9676859	-3.22	rs2285614	0.604449	-11.72	0.728	273	5	lasso	0.5999	4.59e-47	-0.71301	0.476
LPS2	ENSG00000152454	ZNF256	19	58452201	58459043	0.1351	rs9676859	-3.22	rs12608882	-0.004117	3.3	1.958	251	251	blup	0.04039	0.00134	0.95017	0.342
LPS2	ENSG00000121413	ZSCAN18	19	58595205	58629794	0.1483	rs9676859	-3.22	rs1529329	0.037721	4.24	0.493	238	9	enet	0.06962	3.25e-05	0.771	0.441
LPS2	ENSG00000181894	ZNF329	19	58637619	58666477	0.2553	rs257663	-2.15	rs3810126	0.017266	-4.5	-0.747	222	51	enet	0.09994	6.56e-07	2.065	0.0389
LPS2	ENSG00000142396	ERVK3-1	19	58816715	58827023	0.1942	rs257663	-2.15	rs7359922	0.052601	4.72	1.443	178	5	lasso	0.09528	1.2e-06	1.40284	0.161
LPS2	ENSG00000131849	ZNF132	19	58944181	58951589	0.059	rs257663	-2.15	rs10423138	0.014436	-3.96	0.773	157	157	blup	0.02177	0.0146	-0.88546	0.376
LPS2	ENSG00000151693	ASAP2	2	9346894	9545812	0.154	rs907165	2.82	rs6743955	0.11494	5.84	0.573	207	6	lasso	0.09588	1.11e-06	0.61495	0.539
LPS2	ENSG00000119185	ITGB1BP1	2	9543604	9563676	0.0968	rs907165	2.82	rs2709576	0.04067	3.93	0.07	188	3	lasso	0.06054	0.000103	-1.11872	0.263
LPS2	ENSG00000115750	TAF1B	2	9983483	10074545	0.1611	rs7593918	-2.6	rs2303914	0.11426	-5.73	-0.151	288	6	lasso	0.17554	2.51e-11	0.83993	0.401
LPS2	ENSG00000162975	KCNF1	2	11052063	11054350	0.1844	rs1060011	2.43	rs16856756	0.19379	6.84	1.333	280	2	lasso	0.18091	1.18e-11	1.27982	0.201
LPS2	ENSG00000134324	LPIN1	2	11817721	11967535	0.2272	rs12989835	2.77	rs4076055	0.03374	4.24	-1.287	267	267	blup	0.14684	1.3e-09	-1.12967	0.259
LPS2	ENSG00000118960	HS1BP3	2	20760208	20850849	0.1024	rs4971531	2.92	rs342095	0.00503	-3.38	2.006	257	257	blup	0.01877	0.0217	-0.69624	0.486
LPS2	ENSG00000115138	POMC	2	25383722	25391772	0.2409	rs1010658	3.27	rs17046751	0.0346	6	0.331	128	14	enet	0.15633	3.58e-10	-0.44072	0.659
LPS2	ENSG00000084754	HADHA	2	26413504	26467594	0.1052	rs6745174	2.75	rs3806515	0.11981	-5.35	0.056	155	2	lasso	0.09514	1.22e-06	-0.056	0.955
LPS2	ENSG00000138080	EMILIN1	2	27301435	27309271	0.0888	rs2289359	2.1	rs7601452	-0.00364	3.29	-1.601	148	148	blup	0.02531	0.00923	-0.14875	0.882
LPS2	ENSG00000163794	UCN	2	27530268	27531313	0.1091	rs2289359	2.1	rs6747264	-0.00442	3.48	0.231	133	133	blup	0.02467	0.01	-1.18773	0.235
LPS2	ENSG00000158019	BABAM2	2	28112808	28561768	0.1078	rs11901133	-2.12	rs1948922	0.05849	-4.17	-0.535	238	238	blup	0.03502	0.00265	1.33503	0.182
LPS2	ENSG00000213639	PPP1CB	2	28974506	29025806	0.1951	rs6748797	2.52	rs9309664	0.08308	-5.5	0.869	280	24	enet	0.16164	1.73e-10	-1.04147	0.298
LPS2	ENSG00000171094	ALK	2	29415640	30144432	0.145	rs6708752	3.23	rs1670284	0.08317	-4.93	1.731	462	5	lasso	0.0597	0.000115	-2.01179	0.0442
LPS2	ENSG00000172954	LCLAT1	2	30670092	30867091	0.1974	rs2194452	-2.71	rs829584	0.20633	6.99	-0.673	296	3	lasso	0.19408	1.83e-12	-0.48705	0.626
LPS2	ENSG00000171055	FEZ2	2	36778570	36873230	0.3538	rs12469652	3.68	rs13406184	0.37153	9.36	-0.05	273	11	enet	0.41334	3.33e-28	-0.09245	0.926
LPS2	ENSG00000115816	CEBPZ	2	37428755	37458856	0.0886	rs2300892	3.83	rs3213745	0.05934	-4.89	0.326	228	7	enet	0.04801	0.000507	-1.70145	0.0889
LPS2	ENSG00000163171	CDC42EP3	2	37869032	37965611	0.1898	rs2300892	3.83	rs727805	0.16003	6.33	0.988	306	2	lasso	0.14927	9.37e-10	0.95095	0.342
LPS2	ENSG00000138061	CYP1B1	2	38294116	38337044	0.1181	rs7566658	-2.94	rs336031	0.13367	5.69	-0.071	287	2	lasso	0.10659	2.76e-07	-0.03878	0.969
LPS2	ENSG00000115904	SOS1	2	39208537	39351486	0.1523	rs12473092	2.49	rs10184015	0.0558	4.85	2.162	135	4	lasso	0.02804	0.00649	2.54004	0.0111
LPS2	ENSG00000115944	COX7A2L	2	42560686	42652228	0.087	rs2374340	2.44	rs4952936	0.06201	4.46	1.381	219	4	lasso	0.06233	8.21e-05	1.40176	0.161
LPS2	ENSG00000162881	OXER1	2	42989642	42991401	0.0953	rs1078579	-2.83	rs2374432	0.02038	-4.65	0.895	198	198	blup	0.03747	0.00194	-0.88434	0.377
LPS2	ENSG00000119729	RHOQ	2	46768945	46810260	0.1764	rs17823065	-3.36	rs1376405	0.17253	-6.46	-0.264	336	3	lasso	0.16012	2.13e-10	0.31532	0.753
LPS2	ENSG00000119878	CRIPT	2	46843555	46852881	0.3332	rs17823065	-3.36	rs1451152	0.22951	7.98	2.511	326	11	enet	0.27003	2.18e-17	2.07803	0.0377
LPS2	ENSG00000171150	SOCS5	2	46926091	46990268	0.2162	rs17823065	-3.36	rs4953419	0.21128	-7.1	1.634	327	3	lasso	0.19397	1.86e-12	-1.5775	0.115
LPS2	ENSG00000116062	MSH6	2	47922669	48037240	0.1312	rs13002829	-3.3	rs3136228	0.03978	4.05	0.449	202	15	enet	0.09364	1.49e-06	-0.13188	0.895
LPS2	ENSG00000162994	CLHC1	2	55401927	55459699	0.2942	rs6749322	4.12	rs7349405	0.18379	6.75	1.359	226	26	enet	0.24777	6.76e-16	1.04496	0.296
LPS2	ENSG00000169764	UGP2	2	64068074	64118696	0.1003	rs10496105	2.57	rs6732746	0.03905	4.46	0.381	121	121	blup	0.06179	8.8e-05	0.09079	0.928
LPS2	ENSG00000011523	CEP68	2	65283500	65314138	0.0861	rs268134	3.99	rs1420185	0.0679	-4.82	-0.681	209	10	enet	0.057	0.000162	1.16873	0.243
LPS2	ENSG00000221823	PPP3R1	2	68405989	68483369	0.3547	rs905488	-2.57	rs4078978	0.18592	6.71	-1.451	241	4	lasso	0.16294	1.44e-10	-1.54631	0.122
LPS2	ENSG00000163219	ARHGAP25	2	68906733	69053965	0.1096	rs4077467	4	rs17543981	0.0211	3.75	0.45	251	4	lasso	0.01995	0.0186	0.67905	0.497
LPS2	ENSG00000198380	GFPT1	2	69546905	69614382	0.1256	rs4077467	4	rs5017686	0.11487	5.38	0.534	193	3	lasso	0.10535	3.24e-07	0.56715	0.571
LPS2	ENSG00000124380	SNRNP27	2	70120692	70132707	0.2828	rs7577851	-2.7	rs6738783	0.29778	8.56	-0.5	131	4	lasso	0.28445	2.23e-18	-0.51758	0.605
LPS2	ENSG00000035141	FAM136A	2	70523107	70529222	0.2332	rs446086	-3.05	rs14234	0.21115	-7.55	0.146	205	4	lasso	0.24491	1.04e-15	-0.08351	0.933
LPS2	ENSG00000135636	DYSF	2	71680852	71913898	0.3149	rs12474121	-3.3	rs2609505	0.30657	8.46	0.907	254	4	lasso	0.33967	2.34e-22	1.39197	0.164
LPS2	ENSG00000159399	HK2	2	75061108	75120486	0.2163	rs3771835	2.58	rs13384240	0.15966	-6.41	-0.274	218	1	lasso	0.14516	1.64e-09	0.274	0.784
LPS2	ENSG00000115350	POLE4	2	75185619	75197255	0.2373	rs3771835	2.58	rs12713820	0.19828	7.35	0.015	220	13	enet	0.20679	2.95e-13	-0.32971	0.742
LPS2	ENSG00000118640	VAMP8	2	85788685	85809154	0.244	rs11690161	-2.69	rs10187424	0.19225	-7.07	0.402	259	259	blup	0.18718	4.89e-12	-0.21766	0.828
LPS2	ENSG00000115525	ST3GAL5	2	86066267	86116137	0.156	rs11690161	-2.69	rs12714154	0.13535	-6.13	1.008	227	7	lasso	0.13685	5.02e-09	-1.42713	0.154
LPS2	ENSG00000132305	IMMT	2	86371055	86422893	0.2198	rs11690161	-2.69	rs2278536	0.18599	-7.52	0.688	198	7	lasso	0.21876	5.16e-14	-0.78466	0.433
LPS2	ENSG00000132313	MRPL35	2	86426478	86440917	0.1522	rs11690161	-2.69	rs7565645	0.17618	6.42	-0.438	180	4	lasso	0.17589	2.39e-11	-0.47136	0.637
LPS2	ENSG00000144115	THNSL2	2	88469835	88486146	0.6316	rs1805165	-2.66	rs10185660	0.39241	9.56	-0.385	120	6	lasso	0.50851	6.2e-37	-1.3518	0.176
LPS2	ENSG00000084090	STARD7	2	96850597	96874563	0.2033	rs11688674	2.83	rs11551400	0.11759	-5.47	1.622	78	3	lasso	0.09425	1.37e-06	-1.54466	0.122
LPS2	ENSG00000144021	CIAO1	2	96931870	96939087	0.0599	rs11688674	2.83	rs17420101	0.02268	3.82	-0.634	76	76	blup	0.04502	0.000741	-1.546	0.122
LPS2	ENSG00000158158	CNNM4	2	97426639	97477628	0.0649	rs11688674	2.83	rs6727384	0.07131	4.28	0.13	88	4	lasso	0.04686	0.000587	0.245	0.806
LPS2	ENSG00000115446	UNC50	2	99225042	99234978	0.3619	rs6542833	3.22	rs6736755	0.39733	-9.59	-1.164	129	129	blup	0.3971	7.45e-27	2.04457	0.0409
LPS2	ENSG00000158435	CNOT11	2	101869264	101886778	0.0956	rs17025554	2.41	rs3828194	0.01064	-3.67	-1.692	204	204	blup	0.00463	0.153	1.56849	0.117
LPS2	ENSG00000115590	IL1R2	2	102608306	102645006	0.1947	rs1041973	2.2	rs1859716	0.10233	5.59	-0.104	211	8	lasso	0.12217	3.55e-08	-0.47074	0.638
LPS2	ENSG00000115604	IL18R1	2	102927989	103015218	0.3845	rs1041973	2.2	rs6758936	0.29838	9.19	-0.838	233	25	enet	0.44056	1.51e-30	-0.76152	0.446
LPS2	ENSG00000115607	IL18RAP	2	103035149	103069025	0.2966	rs1041973	2.2	rs2058659	0.35068	9.14	-0.941	232	9	enet	0.34267	1.39e-22	-0.86514	0.387
LPS2	ENSG00000135972	MRPS9	2	105654441	105716418	0.1669	rs441792	-2.82	rs10205766	-0.00199	3.9	-0.129	245	22	enet	0.04024	0.00136	0.20397	0.838
LPS2	ENSG00000115641	FHL2	2	105974169	106054970	0.265	rs4556998	2.98	rs12232973	-0.00416	3.01	-0.937	299	299	blup	0.0106	0.0652	-1.28577	0.199
LPS2	ENSG00000153214	TMEM87B	2	112812800	112876895	0.0608	rs1399665	-3.39	rs4849050	0.01121	3.76	0.159	133	133	blup	0.02178	0.0146	0.46841	0.639
LPS2	ENSG00000136688	IL36G	2	113730780	113743242	0.3155	rs11694460	2.7	rs2197578	0.37355	9.46	-1.115	223	20	enet	0.4679	5.09e-33	-1.05468	0.292
LPS2	ENSG00000136689	IL1RN	2	113864791	113891593	0.2447	rs2708924	-2.09	rs13410964	0.1069	-6.07	-0.276	202	202	blup	0.17532	2.59e-11	0.78224	0.434
LPS2	ENSG00000125637	PSD4	2	113914902	113966973	0.2578	rs2708924	-2.09	rs4496335	0.03762	-5.18	-0.274	210	25	enet	0.17147	4.43e-11	0.00376	0.997
LPS2	ENSG00000189223	PAX8-AS1	2	113969099	114034158	0.2775	rs2708924	-2.09	rs4849179	0.25365	-7.66	-0.232	214	9	lasso	0.2399	2.23e-15	0.12473	0.901
LPS2	ENSG00000125633	CCDC93	2	118673054	118771709	0.089	rs3771933	2.29	rs1046328	0.0426	4.35	1.649	186	186	blup	0.04187	0.00111	0.82798	0.408
LPS2	ENSG00000115107	STEAP3	2	119981384	120023228	0.2907	rs11123523	3.2	rs11694139	0.23858	-7.42	-0.065	224	8	enet	0.22399	2.39e-14	-0.43263	0.665
LPS2	ENSG00000186132	C2orf76	2	120059801	120124404	0.2073	rs11123523	3.2	rs1052500	0.19692	-6.81	-1.944	211	3	lasso	0.18817	4.25e-12	2.0636	0.0391
LPS2	ENSG00000136732	GYPC	2	127413509	127454246	0.1912	rs7561528	9.2	rs6431169	0.05966	-5.15	1.007	192	4	lasso	0.17068	4.95e-11	-1.56777	0.117
LPS2	ENSG00000136717	BIN1	2	127805603	127864931	0.277	rs7561528	9.2	rs6710467	0.0468	-5.8	6.822	218	7	lasso	0.1568	3.36e-10	-7.84304	4.4e-15
LPS2	ENSG00000144224	UBXN4	2	136499189	136542625	0.0997	rs2322659	2.08	rs3769013	0.02916	3.71	0.993	88	1	lasso	0.01101	0.0617	0.993	0.321
LPS2	ENSG00000076003	MCM6	2	136597196	136633996	0.1747	rs2322659	2.08	rs10188066	0.11897	5.42	1.496	109	109	blup	0.12329	3.06e-08	0.93719	0.349
LPS2	ENSG00000115866	DARS1	2	136664247	136743670	0.214	rs2322659	2.08	rs309161	0.21415	7.81	0.935	134	9	enet	0.26833	2.84e-17	1.13083	0.258
LPS2	ENSG00000115947	ORC4	2	148687968	148779147	0.2118	rs2121344	-2.59	rs723529	0.01697	-3.71	-0.443	111	34	enet	0.03198	0.00391	-0.30066	0.764
LPS2	ENSG00000123610	TNFAIP6	2	152214106	152236560	0.3284	rs6742375	2.35	rs12466578	0.24958	-7.6	-1.651	183	28	enet	0.30525	7.68e-20	1.27873	0.201
LPS2	ENSG00000157827	FMNL2	2	153191751	153506348	0.1816	rs13388095	2.9	rs2346205	0.04044	4.51	-1.192	237	6	lasso	0.03563	0.00245	-0.47104	0.638
LPS2	ENSG00000196151	WDSUB1	2	160092304	160143310	0.0752	rs2114626	2.72	rs2159876	0.04694	-4.66	0.624	178	2	enet	0.04829	0.000489	-0.12319	0.902
LPS2	ENSG00000123636	BAZ2B	2	160175490	160473203	0.1705	rs7588230	2.88	rs6750782	0.00542	-3.56	-0.094	225	32	enet	0.03318	0.00335	2.48748	0.0129
LPS2	ENSG00000241399	CD302	2	160625364	160654753	0.0816	rs3772069	-2.92	rs4665083	0.02548	-4.36	2.318	165	6	lasso	0.06689	4.6e-05	-1.64497	0.1
LPS2	ENSG00000082438	COBLL1	2	165510134	165700189	0.0831	rs1816918	-3.05	rs355825	0.08048	-4.4	-0.688	168	2	lasso	0.07589	1.46e-05	0.73187	0.464
LPS2	ENSG00000198648	STK39	2	168810530	169104651	0.1792	rs16854364	3.3	rs1517328	0.20024	-6.85	1.111	251	3	lasso	0.19334	2.04e-12	-1.06739	0.286
LPS2	ENSG00000071967	CYBRD1	2	172378757	172414643	0.1262	rs2356791	-3.17	rs13392902	-0.00198	-3.29	-2.473	140	23	enet	0.04002	0.0014	1.90547	0.0567
LPS2	ENSG00000115840	SLC25A12	2	172640880	172864766	0.178	rs2356791	-3.17	rs10174055	0.0951	5.7	-1.034	256	12	enet	0.09165	1.92e-06	-0.29534	0.768
LPS2	ENSG00000091409	ITGA6	2	173292082	173371181	0.2794	rs2016394	-2.96	rs10195843	0.14578	-5.83	0.944	237	4	lasso	0.20182	6.05e-13	-0.56266	0.574
LPS2	ENSG00000138449	SLC40A1	2	190425305	190448484	0.0926	rs4853637	-2.61	rs17271183	0.02251	4.09	0.558	114	114	blup	0.03637	0.00223	1.04093	0.298
LPS2	ENSG00000138381	ASNSD1	2	190526111	190535557	0.1045	rs4853637	-2.61	rs1055091	0.09239	-5.32	0.054	127	3	lasso	0.06723	4.4e-05	0.10508	0.916
LPS2	ENSG00000151690	MFSD6	2	191273081	191373931	0.4297	rs4853637	-2.61	rs9646748	0.32626	-9.29	-0.855	150	27	enet	0.44496	6.14e-31	0.1078	0.914
LPS2	ENSG00000189362	NEMP2	2	191369068	191399448	0.0771	rs4853637	-2.61	rs4366932	0.01611	3.88	0.358	154	154	blup	0.05047	0.000371	0.5211	0.602
LPS2	ENSG00000115419	GLS	2	191745553	191830278	0.0621	rs4853555	3.03	rs3771300	0.00507	-3.97	-0.818	145	145	blup	0.03008	0.00499	0.77472	0.439
LPS2	ENSG00000138378	STAT4	2	191894302	192016322	0.13	rs4853555	3.03	rs7572482	0.12126	-5.37	1.3	171	2	lasso	0.1157	8.34e-08	-1.33759	0.181
LPS2	ENSG00000196950	SLC39A10	2	196440701	196602426	0.0804	rs10497759	2.54	rs1026628	0.04627	-4.18	0.846	154	4	lasso	0.0414	0.00117	-0.66363	0.507
LPS2	ENSG00000081320	STK17B	2	196998290	197041227	0.1644	rs2204640	2.16	rs7581626	0.07625	4.61	0.894	145	145	blup	0.09073	2.16e-06	1.23656	0.216
LPS2	ENSG00000138411	HECW2	2	197059094	197458416	0.3653	rs2204640	2.16	rs2305566	0.1011	-4.87	0.444	182	8	lasso	0.13422	7.14e-09	0.36936	0.712
LPS2	ENSG00000115896	PLCL1	2	198669426	199437305	0.2095	rs10202112	3.24	rs10207433	0.26306	8.03	0.502	188	20	enet	0.28007	4.48e-18	0.71293	0.476
LPS2	ENSG00000162972	MAIP1	2	200820040	200873263	0.1202	rs10497841	-3.58	rs281766	0.15963	-6.1	2.728	155	6	lasso	0.1356	5.94e-09	-2.7795	0.00544
LPS2	ENSG00000240344	PPIL3	2	201735630	201754026	0.4547	rs12478395	-3.35	rs11894842	0.43802	-10.38	0.974	238	4	lasso	0.50455	1.54e-36	-1.49854	0.134
LPS2	ENSG00000138439	FAM117B	2	203499901	203634480	0.1832	rs934287	-2.8	rs13432396	0.02397	-4.02	-1.577	113	113	blup	0.05249	0.000287	1.23427	0.217
LPS2	ENSG00000118257	NRP2	2	206546714	206662857	0.4202	rs9706	2.9	rs849563	0.16732	-7.37	1.062	224	6	lasso	0.257	1.65e-16	-0.49554	0.62
LPS2	ENSG00000023228	NDUFS1	2	206979541	207024327	0.0727	rs9706	2.9	rs752919	0.02664	-4.1	0.363	195	195	blup	0.02429	0.0105	-0.14826	0.882
LPS2	ENSG00000163249	CCNYL1	2	208576264	208626563	0.1731	rs796272	-2.55	rs2432726	0.01172	-3.37	-1.953	190	190	blup	0.05532	0.0002	0.83966	0.401
LPS2	ENSG00000138376	BARD1	2	215590370	215674428	0.2513	rs6731110	2.4	rs12477063	0.2272	-7.28	-0.087	171	5	lasso	0.21654	7.14e-14	0.33534	0.737
LPS2	ENSG00000138363	ATIC	2	216176540	216214487	0.2568	rs9288508	3.28	rs4673991	0.22419	7.32	0.287	205	4	lasso	0.23347	5.84e-15	0.28394	0.776
LPS2	ENSG00000018280	SLC11A1	2	219246752	219261617	0.5549	rs4674301	2.71	rs13062	0.40537	9.69	1.79	171	5	lasso	0.40107	3.51e-27	1.79823	0.0721
LPS2	ENSG00000144580	CNOT9	2	219433303	219461803	0.0984	rs4674301	2.71	rs3731876	0.02845	-4.1	1.161	155	155	blup	0.01984	0.0189	-1.27695	0.202
LPS2	ENSG00000085449	WDFY1	2	224720433	224810104	0.2308	rs13402129	2.6	rs633956	0.19127	6.74	0.579	214	5	lasso	0.23143	7.92e-15	0.36499	0.715
LPS2	ENSG00000188042	ARL4C	2	235401685	235405697	0.158	rs1878973	2.9	rs4663404	0.07715	-5	0.562	299	3	lasso	0.08924	2.62e-06	-0.54045	0.589
LPS2	ENSG00000132329	RAMP1	2	238767536	238820756	0.4366	rs3751109	3.16	rs7603344	0.29242	8.28	1.438	221	6	lasso	0.27833	5.89e-18	1.42714	0.154
LPS2	ENSG00000144485	HES6	2	239146908	239149303	0.6616	rs3210400	-2.69	rs11694250	0.60828	-11.81	-1.335	200	7	lasso	0.6125	1.22e-48	1.33071	0.183
LPS2	ENSG00000144504	ANKMY1	2	241418839	241508626	0.3098	rs10183172	2.88	rs3821348	0.15105	6.29	-0.523	275	5	lasso	0.13031	1.2e-08	-0.55237	0.581
LPS2	ENSG00000168385	SEPTIN2	2	242254515	242293442	0.2085	rs10187363	-3.1	rs11681497	0.1027	5.53	-0.511	169	6	enet	0.11267	1.24e-07	-0.48864	0.625
LPS2	ENSG00000204099	NEU4	2	242749920	242758739	0.7996	rs7563672	-2.82	rs3749155	0.42437	10.03	-1.344	81	30	enet	0.72222	5.2e-65	-1.31265	0.189
LPS2	ENSG00000088832	FKBP1A	20	1349622	1373806	0.2903	rs1407766	2.87	rs6131399	0.027635	-4.81	1.584	351	28	enet	0.08343	5.54e-06	-0.95729	0.3384
LPS2	ENSG00000215305	VPS16	20	2821349	2847378	0.12	rs2273137	2.93	rs7262267	0.073434	-4.94	-0.953	258	5	lasso	0.10125	5.53e-07	0.83434	0.4041
LPS2	ENSG00000198171	DDRGK1	20	3170996	3185331	0.1546	rs12624874	-1.88	rs11697114	0.012519	4.52	0.423	209	209	blup	0.06575	5.31e-05	0.8997	0.3683
LPS2	ENSG00000088812	ATRN	20	3451687	3631769	0.1108	rs8116776	-3.19	rs1765886	-0.002395	3.45	-1.136	269	269	blup	0.02655	0.00786	-1.30695	0.1912
LPS2	ENSG00000101224	CDC25B	20	3767578	3786762	0.3301	rs927091	3.6	rs2295348	0.053334	4.82	-0.719	241	241	blup	0.10458	3.58e-07	0.74671	0.4552
LPS2	ENSG00000088888	MAVS	20	3827487	3849280	0.1921	rs927091	3.6	rs3746660	0.124281	-6.03	0.019	266	7	enet	0.18332	8.43e-12	-0.12171	0.9031
LPS2	ENSG00000088826	SMOX	20	4101627	4168394	0.1887	rs927091	3.6	rs6139319	0.031046	-4.35	-0.414	325	8	lasso	0.05626	0.000178	-0.00238	0.9981
LPS2	ENSG00000089063	TMEM230	20	5080486	5093749	0.1789	rs4815759	-3.13	rs6084985	0.212569	-7.09	-1.215	270	1	lasso	0.20832	2.37e-13	1.215	0.2244
LPS2	ENSG00000101290	CDS2	20	5107432	5178533	0.3374	rs4815759	-3.13	rs6085011	0.246151	-7.69	1.559	285	5	lasso	0.23151	7.83e-15	-1.4751	0.1402
LPS2	ENSG00000088766	CRLS1	20	5986736	6020699	0.1698	rs805760	-2.86	rs6133280	0.140573	6.08	-1.557	279	1	lasso	0.13487	6.54e-09	-1.557	0.1195
LPS2	ENSG00000182621	PLCB1	20	8112824	8949003	0.2036	rs2206139	-3.17	rs6055625	0.110995	5.54	-0.088	421	6	lasso	0.10939	1.91e-07	-0.07289	0.9419
LPS2	ENSG00000089177	KIF16B	20	16252749	16554078	0.2476	rs6131851	3.17	rs997972	0.177304	-6.56	2.545	434	21	enet	0.17998	1.35e-11	-1.5537	0.1203
LPS2	ENSG00000125844	RRBP1	20	17594323	17662940	0.1521	rs6044864	3.27	rs13734	0.146753	-6.52	2.578	312	2	lasso	0.14294	2.21e-09	-1.93106	0.0535
LPS2	ENSG00000125871	MGME1	20	17949556	17971765	0.3779	rs6044864	3.27	rs7268634	0.274255	-8.23	0.324	275	3	lasso	0.26249	7.04e-17	-0.4062	0.6846
LPS2	ENSG00000101343	CRNKL1	20	20015012	20036690	0.2165	rs6136938	2.4	rs6081847	0.16898	6.66	1.401	320	1	lasso	0.17184	4.21e-11	1.401	0.1612
LPS2	ENSG00000197586	ENTPD6	20	25176329	25207365	0.0583	rs2227891	2.65	rs7020	0.010427	-4.01	0.716	149	149	blup	0.04004	0.0014	0.3805	0.7036
LPS2	ENSG00000100994	PYGB	20	25228705	25278650	0.1782	rs2227891	2.65	rs6115218	0.017741	4.32	1.605	141	18	enet	0.07386	1.89e-05	1.28385	0.1992
LPS2	ENSG00000088298	EDEM2	20	33703167	33865928	0.0475	rs8117847	3.31	rs6120777	0.065372	-4.51	-1.803	140	3	lasso	0.05487	0.000212	1.61719	0.1058
LPS2	ENSG00000101000	PROCR	20	33759876	33765165	0.0579	rs8117847	3.31	rs6120778	0.094077	5.06	-0.307	124	6	lasso	0.07612	1.42e-05	-0.36242	0.717
LPS2	ENSG00000126005	MMP24OS	20	33804265	33865934	0.1952	rs8117847	3.31	rs6060341	0.166171	-6.36	1.278	135	3	lasso	0.14513	1.64e-09	-1.278	0.2012
LPS2	ENSG00000242372	EIF6	20	33866714	33872788	0.1045	rs8117847	3.31	rs6060341	0.066812	5.18	1.278	126	19	enet	0.11176	1.4e-07	0.68123	0.4957
LPS2	ENSG00000101019	UQCC1	20	33890369	33999944	0.1094	rs8117847	3.31	rs1406948	0.112123	-5.32	0.307	138	8	enet	0.11632	7.69e-08	-0.27917	0.7801
LPS2	ENSG00000214078	CPNE1	20	34213953	34252878	0.4471	rs1033799	3.25	rs11696947	0.452517	-10.87	0.023	125	9	enet	0.49591	1.1e-35	0.24835	0.8039
LPS2	ENSG00000131051	RBM39	20	34291531	34330234	0.0672	rs17406518	2.37	rs2050729	0.101193	5.23	-0.91	113	8	lasso	0.07738	1.2e-05	-0.45395	0.6499
LPS2	ENSG00000198959	TGM2	20	36756863	36794980	0.1283	rs6097106	3.06	rs6097906	0.010114	3.46	1.892	198	26	enet	0.01519	0.0349	2.51026	0.0121
LPS2	ENSG00000101452	DHX35	20	37590942	37668366	0.1859	rs805540	2.99	rs208813	0.023134	-3.54	-0.17	157	157	blup	0.03949	0.0015	-1.06437	0.2872
LPS2	ENSG00000132824	SERINC3	20	43124862	43150750	0.1721	rs1971447	-3.61	rs2425640	-0.000559	3.55	-0.524	233	233	blup	0.01666	0.0287	0.01222	0.9903
LPS2	ENSG00000166913	YWHAB	20	43514317	43537173	0.1663	rs4812858	2.41	rs3092074	0.004796	-3.39	-0.406	206	206	blup	0.03713	0.00202	-0.00545	0.9956
LPS2	ENSG00000025772	TOMM34	20	43570771	43589127	0.1297	rs4812900	2.52	rs10485453	-0.004037	3.59	0.037	193	20	enet	0.00474	0.151	-0.59498	0.5519
LPS2	ENSG00000101109	STK4	20	43595115	43708600	0.1174	rs11696501	3.57	rs6124684	-0.004309	3.53	-1.285	215	215	blup	0.01964	0.0194	-1.3657	0.172
LPS2	ENSG00000204070	SYS1	20	43990577	44005438	0.2942	rs11696501	3.57	rs7098	0.281736	-8.88	1.748	204	8	lasso	0.34301	1.32e-22	-1.90193	0.0572
LPS2	ENSG00000101457	DNTTIP1	20	44420576	44440066	0.4779	rs11696501	3.57	rs6073905	0.525958	-11	-0.75	261	10	lasso	0.51143	3.15e-37	0.5985	0.5495
LPS2	ENSG00000124104	SNX21	20	44462449	44471914	0.1129	rs11696501	3.57	rs4638862	0.02686	-3.5	0.131	261	4	lasso	0.03171	0.00405	-0.33111	0.7406
LPS2	ENSG00000101017	CD40	20	44746911	44758502	0.1148	rs4810461	2.74	rs6032678	0.016493	4.14	0.274	259	259	blup	0.03846	0.00171	1.16622	0.2435
LPS2	ENSG00000196562	SULF2	20	46285092	46415360	0.1934	rs6066611	2.66	rs6125084	0.043989	-5.03	-0.012	291	12	enet	0.11423	1.01e-07	0.81841	0.4131
LPS2	ENSG00000022277	RTF2	20	55043647	55093943	0.2222	rs6024881	-4.32	rs4811694	0.189865	6.92	2.381	292	4	lasso	0.18348	8.24e-12	2.16269	0.0306
LPS2	ENSG00000124209	RAB22A	20	56884752	56942563	0.1856	rs1476359	3.44	rs707557	0.1933	6.88	0.714	328	3	lasso	0.18855	4.03e-12	0.95316	0.3405
LPS2	ENSG00000198768	APCDD1L	20	57034157	57090187	0.3849	rs1476359	3.44	rs6070488	0.127269	5.82	0.179	315	38	enet	0.25666	1.74e-16	-0.68781	0.4916
LPS2	ENSG00000130703	OSBPL2	20	60813580	60871268	0.1063	rs6061845	-2.88	rs6089695	0.021008	-3.73	-0.643	255	255	blup	0.0347	0.00276	2.2756	0.0229
LPS2	ENSG00000149679	CABLES2	20	60963688	60982341	0.117	rs6089729	-2.7	rs2427323	0.029274	-5.1	-1.036	241	241	blup	0.04974	0.000407	1.32439	0.1854
LPS2	ENSG00000101189	MRGBP	20	61427805	61431945	0.1457	rs4809479	-2.76	rs6122316	-0.000994	3.83	0.414	261	30	enet	0.04268	0.000998	-1.53398	0.125
LPS2	ENSG00000101190	TCFL5	20	61472467	61493115	0.2557	rs4809479	-2.76	rs3664	0.114183	5.53	-1.497	256	8	lasso	0.10917	1.97e-07	-1.74571	0.0809
LPS2	ENSG00000130584	ZBTB46	20	62375019	62462597	0.2026	rs817370	-2.84	rs6062521	0.035662	4.61	1.427	243	243	blup	0.0214	0.0154	0.64864	0.5166
LPS2	ENSG00000125510	OPRL1	20	62711526	62731996	0.1519	rs817370	-2.84	rs4408777	0.106915	-5.64	1.373	151	6	enet	0.08947	2.55e-06	-1.25759	0.2085
LPS2	ENSG00000154719	MRPL39	21	26957968	26979829	0.1473	rs2829654	3	rs17001080	0.109326	-5.14	0.924	145	12	enet	0.1083	2.21e-07	-1.1645	0.2442
LPS2	ENSG00000142192	APP	21	27252861	27543446	0.1554	rs468594	3.33	rs7276984	-0.004144	2.87	-0.013	272	272	blup	0.0493	0.000428	-1.9518	0.051
LPS2	ENSG00000156265	MAP3K7CL	21	30449792	30548210	0.2079	rs363444	1.99	rs2832238	0.057613	4.81	-1.005	174	174	blup	0.1005	6.1e-07	-0.757	0.449
LPS2	ENSG00000156299	TIAM1	21	32490734	32932290	0.2416	rs9982597	2.58	rs2070409	0.066579	5.85	0.968	289	5	lasso	0.1645	1.17e-10	0.5778	0.5634
LPS2	ENSG00000242220	TCP10L	21	33948862	33959683	0.1278	rs2833876	-3.01	rs1892652	0.002682	3.8	0.246	219	219	blup	0.0179	0.0243	0.7774	0.4369
LPS2	ENSG00000205927	OLIG2	21	34398153	34401504	0.1243	rs2833876	-3.01	rs8178556	0.003016	3.57	-0.434	239	239	blup	0.0347	0.00276	-1.2119	0.2255
LPS2	ENSG00000184221	OLIG1	21	34442450	34444726	0.1506	rs17711780	-2.63	rs4311129	0.017307	-3.76	-0.604	227	18	enet	0.0571	0.000159	-1.7935	0.0729
LPS2	ENSG00000159110	IFNAR2	21	34602206	34637980	0.2333	rs17711780	-2.63	rs2186355	0.018734	4.29	-0.888	221	221	blup	0.0396	0.00148	-0.9541	0.34
LPS2	ENSG00000243646	IL10RB	21	34638663	34669539	0.3103	rs17711780	-2.63	rs2834167	0.220685	7.18	-0.666	221	5	lasso	0.2273	1.46e-14	-0.723	0.4697
LPS2	ENSG00000142166	IFNAR1	21	34696734	34732168	0.1222	rs2834269	2.96	rs2007849	0.021182	-4.42	0.211	232	11	enet	0.0495	0.000419	-0.9117	0.3619
LPS2	ENSG00000243927	MRPS6	21	35445524	35515334	0.1386	rs2834269	2.96	rs2834305	0.046754	4.39	0.618	244	8	enet	0.0786	1.03e-05	0.8152	0.415
LPS2	ENSG00000185917	SETD4	21	37406839	37451687	0.1283	rs2835331	3.28	rs735142	0.023016	-4.12	-0.629	216	5	lasso	0.0635	7.09e-05	-0.3779	0.7055
LPS2	ENSG00000159231	CBR3	21	37507210	37518864	0.1123	rs2835331	3.28	rs10483032	0.000537	4.51	0.089	215	215	blup	0.0237	0.0114	-1.8917	0.0585
LPS2	ENSG00000185808	PIGP	21	38431470	38445470	0.3193	rs2073418	3.1	rs2249828	0.333057	8.78	0.381	196	3	lasso	0.3214	5.29e-21	0.4201	0.6744
LPS2	ENSG00000182670	TTC3	21	38445526	38575413	0.0926	rs2073418	3.1	rs2298682	0.012496	4.01	-1.271	216	216	blup	0.0278	0.00673	-0.6374	0.5239
LPS2	ENSG00000157538	VPS26C	21	38595721	38640262	0.1337	rs2073418	3.1	rs2051399	0.096175	-5.11	-0.018	200	6	lasso	0.1175	6.6e-08	-0.4449	0.6564
LPS2	ENSG00000183527	PSMG1	21	40546695	40555777	0.1425	rs378108	3.24	rs9305669	0.029025	4.55	-0.321	283	6	lasso	0.0566	0.00017	0.0136	0.9891
LPS2	ENSG00000185658	BRWD1	21	40556102	40693485	0.4309	rs378108	3.24	rs2297256	0.195608	6.9	0.506	319	319	blup	0.2786	5.64e-18	0.781	0.4348
LPS2	ENSG00000205581	HMGN1	21	40714241	40721573	0.1944	rs378108	3.24	rs2026267	0.184791	-7.12	-1.026	294	5	lasso	0.2126	1.27e-13	0.7743	0.4387
LPS2	ENSG00000183844	FAM3B	21	42676139	42729358	0.4542	rs2410416	-2.91	rs441810	0.136507	7.02	1.085	357	31	enet	0.338	3.14e-22	2.0098	0.0444
LPS2	ENSG00000160193	WDR4	21	44263204	44299678	0.2655	rs228042	-2.92	rs11911090	0.20337	-6.81	-1.754	321	5	lasso	0.2085	2.32e-13	1.8205	0.0687
LPS2	ENSG00000160199	PKNOX1	21	44394620	44453691	0.1716	rs228042	-2.92	rs2839625	0.111224	5.6	1.604	277	277	blup	0.1007	5.94e-07	1.8244	0.0681
LPS2	ENSG00000160200	CBS	21	44473301	44497053	0.4669	rs2838300	-2.44	rs706208	0.456559	10.24	-0.98	259	28	enet	0.4636	1.27e-32	-0.9957	0.3194
LPS2	ENSG00000215458	AATBC	21	45225639	45232448	0.1002	rs2838300	-2.44	rs12626606	-0.002919	-3.61	0.83	220	220	blup	0.044	0.000845	0.4044	0.6859
LPS2	ENSG00000160216	AGPAT3	21	45285067	45406417	0.1285	rs2838300	-2.44	rs760426	0.005398	-3.79	1.138	216	15	enet	0.0317	0.00408	-0.4584	0.6467
LPS2	ENSG00000160223	ICOSLG	21	45642874	45660849	0.1021	rs2838625	-3.14	rs4818886	-0.003189	3.87	1.246	255	255	blup	0.0355	0.00249	-0.1261	0.8997
LPS2	ENSG00000160233	LRRC3	21	45875369	45878739	0.1892	rs2838625	-3.14	rs2838567	0.086278	-4.74	0.438	270	5	lasso	0.0797	8.9e-06	-0.4345	0.664
LPS2	ENSG00000183255	PTTG1IP	21	46269500	46293752	0.1588	rs2838625	-3.14	rs2838713	0.112881	-5.55	-0.272	269	4	lasso	0.2027	5.36e-13	0.5305	0.5958
LPS2	ENSG00000160284	SPATC1L	21	47581062	47604390	0.2556	rs7283829	2.28	rs2839193	0.07547	5.5	0.452	224	28	enet	0.1319	9.68e-09	0.8732	0.3825
LPS2	ENSG00000182362	YBEY	21	47706251	47717665	0.4026	rs7283829	2.28	rs2839181	0.336984	-9.26	0.963	215	25	enet	0.3781	2.54e-25	-0.5449	0.5858
LPS2	ENSG00000160305	DIP2A	21	47878812	47989926	0.3025	rs7283829	2.28	rs16979358	0.180367	-6.51	-0.724	177	6	lasso	0.1565	3.48e-10	0.6514	0.5148
LPS2	ENSG00000160310	PRMT2	21	48055079	48085036	0.3231	rs17293705	-1.94	rs2839376	0.034492	-5.31	-0.064	123	9	lasso	0.219	5e-14	0.0645	0.9485
LPS2	ENSG00000131100	ATP6V1E1	22	18074902	18111584	0.1801	rs4819996	-3.92	rs2401158	0.01604	-3.97	0.473	324	5	lasso	0.0232	0.0121	-0.134	0.89337
LPS2	ENSG00000185838	GNB1L	22	19770747	19842462	0.1507	rs3788306	2.98	rs2269725	0.11058	5.2	0.439	300	2	lasso	0.0846	4.76e-06	0.466	0.6412
LPS2	ENSG00000128191	DGCR8	22	20067755	20099400	0.1993	rs3788306	2.98	rs2286928	0.13576	5.59	0.047	256	6	lasso	0.1351	6.37e-09	0.3023	0.76244
LPS2	ENSG00000099904	ZDHHC8	22	20116979	20135530	0.1009	rs3788306	2.98	rs885980	0.04254	4.6	-0.223	238	17	enet	0.0631	7.45e-05	-0.2207	0.82532
LPS2	ENSG00000099940	SNAP29	22	21213271	21245506	0.5224	rs178271	-3.02	rs10483104	0.43508	-10.09	1.18	185	37	enet	0.4457	5.32e-31	-1.4307	0.15251
LPS2	ENSG00000185651	UBE2L3	22	21903736	21978323	0.1443	rs2298428	-3.66	rs7444	0.11956	5.52	-3.141	148	4	lasso	0.1122	1.31e-07	-3.1977	0.00139
LPS2	ENSG00000186716	BCR	22	23521891	23660224	0.166	rs762260	3.02	rs131690	0.05802	5	0.001	201	201	blup	0.0911	2.06e-06	0.5645	0.5724
LPS2	ENSG00000099956	SMARCB1	22	24129150	24176703	0.3297	rs762260	3.02	rs1128127	0.30417	-8.55	1.965	187	5	lasso	0.3061	6.73e-20	-2.1337	0.03287
LPS2	ENSG00000099977	DDT	22	24313554	24322660	0.3636	rs8138536	-2.35	rs2739338	0.18693	-6.8	-0.047	165	28	enet	0.2501	4.71e-16	1.4116	0.15808
LPS2	ENSG00000184674	None	22	24376133	24384680	0.7215	rs8138536	-2.35	rs2739338	0.54834	-11.41	-0.047	159	55	enet	0.6925	5.18e-60	0.7744	0.43867
LPS2	ENSG00000100028	SNRPD3	22	24951471	25005947	0.1216	rs6004423	-2.49	rs5760590	-0.00436	3.04	-0.51	180	180	blup	0.0247	0.00995	-0.8703	0.38413
LPS2	ENSG00000100104	SRRD	22	26879843	26890624	0.1327	rs136504	2.88	rs5761557	0.10681	5.48	-0.705	380	4	lasso	0.1088	2.06e-07	-1.4273	0.15349
LPS2	ENSG00000100296	THOC5	22	29901868	29951205	0.1256	rs5763241	-2.73	rs1049536	0.20196	-6.94	-0.032	167	4	lasso	0.1903	3.15e-12	-0.3246	0.74552
LPS2	ENSG00000184076	UQCR10	22	30163358	30166402	0.069	rs5763241	-2.73	rs9625870	0.03148	4.02	0.97	142	142	blup	0.0335	0.00321	1.0556	0.29113
LPS2	ENSG00000100036	SLC35E4	22	31031639	31065003	0.3595	rs5997787	2.85	rs740234	0.01686	5.12	0.977	218	7	lasso	0.1021	4.95e-07	2.2215	0.02631
LPS2	ENSG00000167065	DUSP18	22	31048038	31063877	0.3067	rs5997787	2.85	rs5994329	0.14385	-5.98	-0.011	218	23	enet	0.1817	1.06e-11	0.5882	0.55642
LPS2	ENSG00000241878	PISD	22	32014477	32058418	0.0818	rs5997930	-2	rs130266	0.01146	-3.26	0.341	140	140	blup	0.0383	0.00174	0.7567	0.44926
LPS2	ENSG00000100360	IFT27	22	37154246	37172300	0.1908	rs228909	2.76	rs3827351	0.06214	4.57	1.049	313	313	blup	0.0706	2.87e-05	1.2568	0.20882
LPS2	ENSG00000100362	PVALB	22	37196728	37215523	0.2463	rs228909	2.76	rs4820250	0.09423	5.86	-0.004	315	27	enet	0.1304	1.18e-08	0.6116	0.54083
LPS2	ENSG00000100055	CYTH4	22	37678068	37711382	0.3586	rs929104	3.03	rs2267364	0.20007	7.76	-0.741	315	12	enet	0.2743	1.12e-17	-1.2999	0.19364
LPS2	ENSG00000128283	CDC42EP1	22	37956454	37965412	0.4396	rs929104	3.03	rs2235338	0.36393	9.14	0.437	260	4	lasso	0.3641	3.21e-24	0.13	0.8966
LPS2	ENSG00000100079	LGALS2	22	37966255	37978623	0.7961	rs929104	3.03	rs2235338	0.79521	13.45	0.437	261	4	lasso	0.796	3.54e-80	0.4394	0.66036
LPS2	ENSG00000100101	None	22	38077680	38170137	0.1414	rs2267366	3.42	rs743837	0.12577	-5.5	-0.591	248	1	lasso	0.0908	2.15e-06	0.591	0.55452
LPS2	ENSG00000100106	TRIOBP	22	38093011	38172563	0.1775	rs2267366	3.42	rs4820303	0.18623	-6.83	1.708	239	2	lasso	0.1748	2.77e-11	-1.7048	0.08822
LPS2	ENSG00000100116	GCAT	22	38203912	38213183	0.093	rs2267366	3.42	rs11703407	0.03133	3.83	1.973	204	204	blup	0.0569	0.000163	1.8306	0.06715
LPS2	ENSG00000100124	ANKRD54	22	38226862	38245334	0.0723	rs2267366	3.42	rs2285179	0.00986	-3.83	2.212	198	198	blup	0.0278	0.00668	-1.5951	0.11068
LPS2	ENSG00000183741	CBX6	22	39257455	39268319	0.198	rs7285530	2.09	rs4361209	0.16907	-6.28	0.497	185	14	enet	0.1587	2.6e-10	-0.3945	0.6932
LPS2	ENSG00000100311	PDGFB	22	39619364	39640756	0.2562	rs2413598	2.26	rs5757611	0.19694	-7.06	0.011	205	6	enet	0.2025	5.48e-13	0.2027	0.83936
LPS2	ENSG00000100321	SYNGR1	22	39745930	39781593	0.1716	rs2413598	2.26	rs9607634	0.04843	-4.48	0.355	187	4	lasso	0.0732	2.06e-05	-0.4871	0.62616
LPS2	ENSG00000196588	MRTFA	22	40806285	41032706	0.0768	rs5995992	3.48	rs5750960	0.04563	4.38	0.345	112	3	lasso	0.0278	0.00666	0.239	0.81109
LPS2	ENSG00000100395	L3MBTL2	22	41601209	41627275	0.1399	rs5995992	3.48	rs5758223	0.11089	-5.19	-1.386	104	2	lasso	0.1031	4.36e-07	1.6249	0.10418
LPS2	ENSG00000100413	POLR3H	22	41921808	41940610	0.2157	rs5995992	3.48	rs2073167	0.03618	-4.34	-2.113	127	16	enet	0.1211	4.11e-08	0.4194	0.67489
LPS2	ENSG00000100417	PMM1	22	41972898	41985894	0.1108	rs5995992	3.48	rs9611613	0.1161	-5.59	0.965	132	4	lasso	0.1037	4e-07	-1.0878	0.27667
LPS2	ENSG00000100138	SNU13	22	42069934	42086508	0.1061	rs2273085	3.23	rs9607821	0.0593	4.07	-1.497	138	2	lasso	0.0444	0.000799	-1.8126	0.06989
LPS2	ENSG00000167077	MEI1	22	42095503	42195460	0.1739	rs2273085	3.23	rs4820446	0.19204	6.99	0.716	155	3	lasso	0.177	2.06e-11	1.0227	0.30644
LPS2	ENSG00000189306	RRP7A	22	42905974	42915808	0.7321	rs5758921	2.85	rs12485160	0.5533	-11.25	-0.577	164	8	lasso	0.5635	8.8e-43	0.4629	0.64342
LPS2	ENSG00000100243	CYB5R3	22	43013846	43045574	0.1839	rs5758921	2.85	rs5758837	0.08072	5.24	0.171	180	19	enet	0.1128	1.22e-07	-0.4713	0.63739
LPS2	ENSG00000128274	A4GALT	22	43088127	43117304	0.8184	rs5758921	2.85	rs7287569	0.41639	9.76	-0.712	202	57	enet	0.7058	3.42e-62	0.1906	0.84884
LPS2	ENSG00000242247	ARFGAP3	22	43192508	43254112	0.1459	rs5758921	2.85	rs2072884	0.04394	-3.65	1.189	238	238	blup	0.0522	0.000298	-0.3177	0.75069
LPS2	ENSG00000100266	PACSIN2	22	43231418	43411151	0.1416	rs6003211	-2.87	rs5759070	0.05886	-4.31	-0.659	275	10	enet	0.0481	0.0005	0.728	0.4666
LPS2	ENSG00000100300	TSPO	22	43547520	43559248	0.3936	rs6003211	-2.87	rs5759197	0.24494	-8.07	-0.818	235	7	lasso	0.2794	5.01e-18	0.9052	0.36538
LPS2	ENSG00000100304	TTLL12	22	43562628	43583139	0.1506	rs6003211	-2.87	rs1053026	0.04333	-4.24	-0.695	236	5	lasso	0.0854	4.31e-06	0.0402	0.96797
LPS2	ENSG00000188677	PARVB	22	44395091	44568829	0.1826	rs2071821	3.29	rs11914048	0.14812	5.9	-0.144	406	5	lasso	0.1333	8.1e-09	0.2428	0.80815
LPS2	ENSG00000100376	FAM118A	22	45704849	45737836	0.3467	rs2071938	-2.98	rs6006992	0.27286	7.98	-0.885	314	8	lasso	0.2911	7.71e-19	-0.4891	0.62479
LPS2	ENSG00000075234	TTC38	22	46663858	46689905	0.1668	rs9616045	3.46	rs9627351	0.0691	4.66	-0.631	235	11	enet	0.0621	8.41e-05	-0.1185	0.90564
LPS2	ENSG00000184164	CRELD2	22	50311815	50321188	0.1023	rs11913210	-2.72	rs138872	0.01608	3.65	1.419	204	204	blup	0.0232	0.0122	-0.5253	0.59941
LPS2	ENSG00000196576	PLXNB2	22	50713408	50746056	0.2057	rs1608	-2.47	rs4824149	0.15924	6.11	0.56	213	6	lasso	0.1924	2.33e-12	0.0974	0.92243
LPS2	ENSG00000025708	TYMP	22	50964181	50968485	0.2146	rs4040041	-2.32	rs140522	0.10798	-5.83	-0.859	180	5	lasso	0.1177	6.38e-08	1.1011	0.27085
LPS2	ENSG00000100299	ARSA	22	51061182	51066607	0.4955	rs4040041	-2.32	rs6151429	0.39759	-9.54	-1.05	151	17	enet	0.4154	2.24e-28	1.1925	0.23306
LPS2	ENSG00000144455	SUMF1	3	3742498	4508965	0.2753	rs9836876	2.85	rs4685744	0.192045	6.78	-0.021	532	4	lasso	0.1761	2.33e-11	-0.0338	0.973
LPS2	ENSG00000144550	CPNE9	3	9745491	9771592	0.1062	rs2479	-2.81	rs159146	0.047555	4.96	-0.459	220	2	lasso	0.0433	0.000928	-0.456	0.6484
LPS2	ENSG00000114026	OGG1	3	9791628	9829903	0.1144	rs2479	-2.81	rs159150	-0.000227	-3.56	-0.822	222	222	blup	0.0261	0.00836	0.9702	0.3319
LPS2	ENSG00000163702	IL17RC	3	9958758	9975314	0.1361	rs2479	-2.81	rs455863	0.127944	-5.77	-1.034	239	2	lasso	0.1078	2.37e-07	1.1078	0.2679
LPS2	ENSG00000144559	TAMM41	3	11831916	11888393	0.1741	rs17669026	3.01	rs420537	0.152976	-6.14	1.253	227	2	lasso	0.1303	1.2e-08	-1.2095	0.2265
LPS2	ENSG00000075975	MKRN2	3	12598513	12625212	0.4315	rs2012023	3.06	rs11706408	0.242616	7.58	0.128	271	6	lasso	0.2784	5.87e-18	-0.2329	0.8158
LPS2	ENSG00000132155	RAF1	3	12625100	12705725	0.2398	rs2012023	3.06	rs13072983	0.103363	5.51	-0.818	300	5	lasso	0.1305	1.18e-08	-0.4466	0.6551
LPS2	ENSG00000144597	EAF1	3	15468862	15484120	0.0865	rs13097792	-2.29	rs2290537	0.070986	-4.76	-0.902	151	1	lasso	0.0719	2.42e-05	0.902	0.3671
LPS2	ENSG00000206560	ANKRD28	3	15708743	15901278	0.1032	rs542591	-2.43	rs2455807	0.027292	-4.08	0.086	227	3	lasso	0.0323	0.00377	-0.0725	0.9422
LPS2	ENSG00000154813	DPH3	3	16299485	16306479	0.147	rs9842776	2.62	rs842252	0.084294	-5.31	-0.491	258	4	lasso	0.0947	1.29e-06	0.4399	0.66
LPS2	ENSG00000131378	RFTN1	3	16355081	16555533	0.1388	rs9842776	2.62	rs13097853	-0.00108	-4.21	-0.409	299	23	enet	0.0636	6.97e-05	1.3266	0.1847
LPS2	ENSG00000163576	EFHB	3	19920964	19988517	0.1352	rs2929416	-2.51	rs11128928	0.082799	5.23	0.969	167	3	lasso	0.0571	0.000159	1.1361	0.2559
LPS2	ENSG00000182247	UBE2E2	3	23244511	23633284	0.1358	rs9833833	-2.19	rs33119	0.007164	-3.29	0.424	225	225	blup	0.0516	0.000323	1.1717	0.2413
LPS2	ENSG00000170293	CMTM8	3	32280171	32411817	0.1103	rs347134	3.81	rs6550109	0.073509	4.49	0.299	280	2	lasso	0.0301	0.00499	0.3885	0.6976
LPS2	ENSG00000170266	GLB1	3	33038100	33138722	0.1503	rs9836624	2.34	rs6781225	0.007285	4.33	0.668	164	164	blup	0.0547	0.000215	0.256	0.7979
LPS2	ENSG00000144677	CTDSPL	3	37903451	38025960	0.0883	rs7744	-3.24	rs6809649	0.007371	3.78	1.604	218	218	blup	0.0307	0.00461	1.3673	0.1715
LPS2	ENSG00000114742	WDR48	3	39093489	39138155	0.37	rs666534	2.86	rs2056613	0.509635	10.79	-0.204	230	2	lasso	0.5087	6e-37	-0.2568	0.7973
LPS2	ENSG00000188846	RPL14	3	40498783	40503861	0.0813	rs11718621	-2.62	rs4973898	-0.003927	3.66	-1.953	118	118	blup	0.0141	0.0402	-1.8863	0.0593
LPS2	ENSG00000168036	CTNNB1	3	41236328	41301587	0.0753	rs6769201	-2.13	rs3864004	0.066151	-4.65	0.329	158	4	lasso	0.0513	0.000334	-0.2227	0.8238
LPS2	ENSG00000196653	ZNF502	3	44754135	44765323	0.2358	rs7618668	-5.03	rs10514710	0.201364	6.95	0.181	151	11	enet	0.2029	5.22e-13	0.5724	0.567
LPS2	ENSG00000163832	ELP6	3	47537130	47555251	0.0378	rs11711265	2.43	rs4082155	0.021481	3.85	1.866	45	45	blup	0.0299	0.00512	1.8711	0.0613
LPS2	ENSG00000213672	NCKIPSD	3	48701364	48723797	0.0786	rs9882962	-2.71	rs12493578	0.122707	-5.37	-0.755	115	4	lasso	0.1121	1.34e-07	0.453	0.6506
LPS2	ENSG00000178467	P4HTM	3	49027319	49044587	0.0827	rs9882962	-2.71	rs4955411	0.06457	-4.17	1.189	107	107	blup	0.0615	9.12e-05	-1.4975	0.1343
LPS2	ENSG00000178252	WDR6	3	49044495	49053386	0.4077	rs9882962	-2.71	rs1134591	0.43017	10.3	-0.57	106	5	lasso	0.4952	1.29e-35	-0.8798	0.379
LPS2	ENSG00000177352	CCDC71	3	49199968	49203754	0.0626	rs11706983	-2	rs1134043	0.003505	3.79	-1.327	95	95	blup	0.0154	0.0339	-0.603	0.5465
LPS2	ENSG00000173402	DAG1	3	49506146	49573048	0.0724	rs3870336	-1.72	rs17650792	0.078891	-4.46	-0.82	113	8	lasso	0.0784	1.06e-05	0.8239	0.41
LPS2	ENSG00000164087	POC1A	3	52109269	52188706	0.1153	rs9873175	2.14	rs9857878	0.089395	4.89	0.436	114	1	lasso	0.0695	3.29e-05	0.436	0.6628
LPS2	ENSG00000164088	PPM1M	3	52279841	52284613	0.0929	rs9873175	2.14	rs11717383	0.049604	-4.38	-0.42	117	117	blup	0.0497	0.000407	0.0486	0.9612
LPS2	ENSG00000168268	NT5DC2	3	52558386	52569070	0.3522	rs2276816	-2.15	rs164637	0.142447	6.2	0.445	137	137	blup	0.2151	8.84e-14	-0.5302	0.596
LPS2	ENSG00000163935	SFMBT1	3	52937588	53080766	0.0925	rs2276816	-2.15	rs2253685	0.044792	-4.67	0.321	164	5	lasso	0.0347	0.00275	-0.3224	0.7472
LPS2	ENSG00000113812	ACTR8	3	53901093	53916229	0.0855	rs3774601	-2.93	rs4582049	0.028871	3.94	-0.47	243	13	enet	0.0533	0.00026	1.0203	0.3076
LPS2	ENSG00000136068	FLNB	3	57994127	58157982	0.2041	rs839248	-2.56	rs11720285	0.139098	-6.57	2.007	190	8	enet	0.239	2.54e-15	-1.9316	0.0534
LPS2	ENSG00000163686	ABHD6	3	58223233	58281420	0.1873	rs839248	-2.56	rs4681829	0.124875	5.91	-0.228	169	3	lasso	0.0967	9.96e-07	-0.1369	0.8911
LPS2	ENSG00000168291	PDHB	3	58413357	58419584	0.0912	rs839248	-2.56	rs10687	0.045106	4.08	0.871	166	166	blup	0.0407	0.00128	1.6595	0.097
LPS2	ENSG00000198643	FAM3D	3	58619673	58652575	0.2971	rs2364306	1.74	rs12489751	0.222351	-7.17	-0.652	136	4	lasso	0.2399	2.22e-15	0.7383	0.4603
LPS2	ENSG00000114405	C3orf14	3	62304648	62321888	0.3697	rs13077848	3.55	rs7621740	0.207333	-7.07	-0.42	299	7	lasso	0.2118	1.43e-13	-0.4543	0.6496
LPS2	ENSG00000172340	SUCLG2	3	67410884	67705038	0.1882	rs4602330	-3.32	rs7643466	0.106934	-5.07	0.667	203	203	blup	0.1169	7.16e-08	-0.9845	0.3249
LPS2	ENSG00000163378	EOGT	3	69024365	69063112	0.1348	rs1511906	-2.58	rs4855544	0.088777	5.62	0.387	199	5	lasso	0.1025	4.7e-07	0.1699	0.8651
LPS2	ENSG00000114541	FRMD4B	3	69219141	69591734	0.3835	rs6549246	-4.05	rs767285	0.289415	8.21	-0.498	248	5	lasso	0.2671	3.44e-17	-0.4745	0.6351
LPS2	ENSG00000271034	None	3	70174221	70175760	0.0825	rs6549246	-4.05	rs6777363	0.001057	3.3	0.246	164	164	blup	0.0218	0.0146	-0.5801	0.5619
LPS2	ENSG00000163412	EIF4E3	3	71724567	71803924	0.3903	rs2654439	2.9	rs7634474	0.230629	7.31	1.305	282	7	lasso	0.3122	2.44e-20	1.3198	0.1869
LPS2	ENSG00000163421	PROK2	3	71820807	71834357	0.7465	rs2654439	2.9	rs7634474	0.638496	12.07	1.305	270	46	enet	0.6355	1.18e-51	1.0991	0.2717
LPS2	ENSG00000083937	CHMP2B	3	87276421	87304698	0.0964	rs2028088	-2.3	rs17024046	0.081162	4.51	-0.028	121	3	lasso	0.0661	5.11e-05	0.1251	0.9005
LPS2	ENSG00000080819	CPOX	3	98239976	98312567	0.3323	rs1381087	-3.12	rs3804622	0.192369	7.64	1.168	163	22	enet	0.2548	2.32e-16	0.6088	0.5427
LPS2	ENSG00000114423	CBLB	3	105374305	105588396	0.1194	rs2174233	2.33	rs2655023	0.066541	4.12	1.35	168	1	lasso	0.0427	0.000991	1.35	0.177
LPS2	ENSG00000138459	SLC35A5	3	112280556	112304424	0.107	rs6791182	-1.88	rs2131008	0.089288	-4.9	-0.857	185	2	lasso	0.0663	4.98e-05	0.8493	0.3957
LPS2	ENSG00000163607	GTPBP8	3	112709765	112733907	0.1762	rs6769798	2.23	rs12233479	0.031232	-4.46	0.754	215	215	blup	0.0698	3.16e-05	-0.2245	0.8223
LPS2	ENSG00000031081	ARHGAP31	3	119013220	119139561	0.1069	rs4687998	2.73	rs2717265	0.014634	-4.27	0.436	291	9	enet	0.0271	0.00735	-0.7932	0.4277
LPS2	ENSG00000163389	POGLUT1	3	119187785	119213555	0.2377	rs4687998	2.73	rs17203139	0.128987	5.59	-0.434	263	4	lasso	0.1162	7.77e-08	-0.7135	0.4755
LPS2	ENSG00000163428	LRRC58	3	120043356	120068186	0.2952	rs1267675	2.69	rs787193	0.277296	-8.39	1.162	120	2	lasso	0.3026	1.18e-19	-1.2126	0.2253
LPS2	ENSG00000173230	GOLGB1	3	121382046	121468602	0.5583	rs12498138	3.83	rs9849087	0.524313	-10.99	-0.806	164	3	lasso	0.5302	3.71e-39	0.7709	0.4408
LPS2	ENSG00000145088	EAF2	3	121554030	121605373	0.1136	rs12498138	3.83	rs7637569	0.113013	5.97	0.253	197	26	enet	0.1105	1.65e-07	0.4273	0.6692
LPS2	ENSG00000114013	CD86	3	121774213	121839983	0.1936	rs12498138	3.83	rs7615571	0.125026	-5.99	-0.349	218	7	lasso	0.1238	2.86e-08	0.6352	0.5253
LPS2	ENSG00000121552	CSTA	3	122044091	122060819	0.1711	rs17266816	-1.94	rs9740	0.151613	5.98	-0.089	220	7	lasso	0.2099	1.88e-13	0.7785	0.4363
LPS2	ENSG00000160124	CCDC58	3	122078438	122102078	0.4398	rs17266816	-1.94	rs10934586	0.322993	8.7	-1.086	217	30	enet	0.4255	3.09e-29	-1.5581	0.1192
LPS2	ENSG00000138463	SLC49A4	3	122513642	122599986	0.22	rs9826728	2.64	rs12496363	0.06355	-5.32	0.094	240	240	blup	0.1049	3.45e-07	-0.5201	0.603
LPS2	ENSG00000273033	LINC02035	3	122605788	122611243	0.1242	rs17295246	3.69	rs9812646	0.095275	-5.08	-1.21	220	6	lasso	0.1118	1.4e-07	0.7056	0.4805
LPS2	ENSG00000121542	SEC22A	3	122920774	122992977	0.2036	rs17295246	3.69	rs4482616	0.165226	6.73	2.004	199	26	enet	0.1703	5.23e-11	2.0921	0.0364
LPS2	ENSG00000082781	ITGB5	3	124480795	124620265	0.1536	rs4677935	-2.6	rs4679392	0.061134	-4.86	0.19	288	288	blup	0.0718	2.46e-05	0.476	0.634
LPS2	ENSG00000114520	SNX4	3	125165495	125239041	0.1524	rs7630575	2.44	rs6804431	0.040465	5.38	0.457	185	185	blup	0.0815	7.11e-06	0.1987	0.8425
LPS2	ENSG00000114544	SLC41A3	3	125725198	125820404	0.3365	rs4410406	-2.91	rs1044176	0.1518	6.06	-0.204	245	8	lasso	0.2164	7.25e-14	-0.8413	0.4002
LPS2	ENSG00000180767	CHST13	3	126243126	126262134	0.3361	rs4410406	-2.91	rs1687481	0.281503	-8.21	0.294	252	9	lasso	0.3101	3.46e-20	-0.0751	0.9401
LPS2	ENSG00000159685	CHCHD6	3	126423063	126679249	0.2128	rs4410406	-2.91	rs1007390	0.185129	-6.62	-0.428	298	3	lasso	0.1881	4.32e-12	0.4645	0.6423
LPS2	ENSG00000114554	PLXNA1	3	126707437	126756235	0.3533	rs4679328	2.79	rs10934798	0.328861	-8.87	-0.165	216	6	lasso	0.3363	4.18e-22	0.229	0.8189
LPS2	ENSG00000034533	ASTE1	3	130732719	130746493	0.059	rs16831670	2.64	rs218489	0.006564	-3.14	-0.705	115	115	blup	0.0109	0.0626	0.636	0.5247
LPS2	ENSG00000014257	ACP3	3	132036211	132087142	0.2252	rs9847058	-2.65	rs3853148	0.115384	5.48	0.8	194	8	lasso	0.1115	1.44e-07	0.3821	0.7024
LPS2	ENSG00000113971	NPHP3	3	132276986	132441303	0.0822	rs1402457	-1.98	rs11718115	0.049914	-4.53	-0.954	200	2	lasso	0.0581	0.000141	1.2637	0.2064
LPS2	ENSG00000129055	ANAPC13	3	134196548	134205558	0.4971	rs6762261	-2.39	rs1874883	0.579153	-11.58	0.35	211	26	enet	0.6003	4.07e-47	-0.469	0.6391
LPS2	ENSG00000182923	CEP63	3	134204585	134293859	0.24	rs6762261	-2.39	rs3932818	0.229152	-7.3	0.316	223	7	lasso	0.237	3.43e-15	-0.0116	0.9907
LPS2	ENSG00000154928	EPHB1	3	134316643	134979309	0.1919	rs6762261	-2.39	rs11917038	0.061651	4.64	0.579	334	334	blup	0.0537	0.000247	0.5965	0.5508
LPS2	ENSG00000158092	NCK1	3	136581050	136668665	0.1133	rs7624691	2.3	rs9682783	0.150831	-6.1	1.2	120	8	lasso	0.1465	1.36e-09	-0.9095	0.3631
LPS2	ENSG00000175110	MRPS22	3	138724648	139076065	0.123	rs4894381	-2.35	rs7833	0.090008	-4.97	0.781	194	4	lasso	0.0798	8.88e-06	-0.7875	0.431
LPS2	ENSG00000114115	RBP1	3	139236276	139258671	0.1632	rs17336118	2.58	rs2071387	0.090309	5.12	-1.274	207	4	lasso	0.0908	2.15e-06	-0.7733	0.4393
LPS2	ENSG00000169908	TM4SF1	3	149086809	149095652	0.2412	rs10935735	-2.96	rs11919380	0.120028	-5.45	-1.083	242	4	lasso	0.0921	1.81e-06	1.3062	0.1915
LPS2	ENSG00000114850	SSR3	3	156257929	156272973	0.2896	rs10446282	2.23	rs908807	0.11433	-5.96	0.578	148	7	lasso	0.2105	1.71e-13	-0.4962	0.6198
LPS2	ENSG00000168827	GFM1	3	158362067	158410364	0.2185	rs6769725	3.06	rs2307064	0.147101	6.41	-1.861	134	9	lasso	0.2105	1.72e-13	-1.3711	0.1703
LPS2	ENSG00000079257	LXN	3	158363611	158390482	0.3162	rs6769725	3.06	rs9825140	0.166292	-6.26	1.288	132	23	enet	0.2138	1.07e-13	-1.3904	0.1644
LPS2	ENSG00000118849	RARRES1	3	158414681	158450485	0.1757	rs6769725	3.06	rs6441226	0.111935	-5.38	-0.713	136	136	blup	0.0862	3.86e-06	0.908	0.3639
LPS2	ENSG00000113810	SMC4	3	160117062	160152750	0.1761	rs9823848	1.93	rs3773372	0.207247	-7.16	-1.006	154	6	lasso	0.2142	1e-13	1.0195	0.308
LPS2	ENSG00000163536	SERPINI1	3	167453031	167543356	0.1727	rs9811119	2.3	rs7641394	0.081939	5.03	-0.811	138	138	blup	0.0774	1.21e-05	-0.8496	0.3955
LPS2	ENSG00000173905	GOLIM4	3	167726465	167813763	0.1671	rs7632500	2.15	rs10936549	0.133212	5.81	2.053	121	6	enet	0.1406	3.04e-09	1.9624	0.0497
LPS2	ENSG00000163584	RPL22L1	3	170582664	170588272	0.4658	rs3796295	2.78	rs35280911	0.35191	9.59	0.766	170	6	lasso	0.5744	5.11e-44	0.5814	0.561
LPS2	ENSG00000205981	DNAJC19	3	180701497	180707562	0.0985	rs13097883	-2.16	rs13067678	0.039463	3.29	1.451	82	82	blup	0.037	0.00207	1.3513	0.1766
LPS2	ENSG00000078070	MCCC1	3	182733006	182833863	0.0733	rs6797190	-3.01	rs9841498	0.014515	-3.7	0.262	197	197	blup	0.0259	0.0086	0.8048	0.421
LPS2	ENSG00000078081	LAMP3	3	182840001	182881627	0.154	rs940072	-2.47	rs605105	0.111787	5.45	0.39	188	4	lasso	0.0981	8.37e-07	0.1946	0.8457
LPS2	ENSG00000152492	CCDC50	3	191046866	191116459	0.2351	rs6444590	3.2	rs1473869	0.109713	5.18	-0.466	209	5	lasso	0.142	2.51e-09	0.073	0.9418
LPS2	ENSG00000242086	MUC20-OT1	3	195384933	195460422	0.2028	rs34907067	2.11	rs2291652	0.148998	6.13	0.549	130	13	enet	0.1865	5.36e-12	0.674	0.5003
LPS2	ENSG00000213123	TCTEX1D2	3	196018090	196045170	0.1134	rs12637288	2.19	rs1044988	0.078719	-4.38	-0.012	179	5	lasso	0.0632	7.37e-05	-0.2297	0.8183
LPS2	ENSG00000145214	DGKQ	4	952675	980683	0.4404	rs13115344	2.99	rs11724804	0.409694	9.75	2.705	204	1	lasso	0.40406	1.99e-27	2.705	0.00683
LPS2	ENSG00000127418	FGFRL1	4	1003724	1020685	0.1161	rs13115344	2.99	rs6855019	0.004527	4.32	1.723	199	14	enet	0.03331	0.0033	1.2237	0.22105
LPS2	ENSG00000159692	CTBP1	4	1205236	1243741	0.0866	rs17781348	2.9	rs2291199	0.097984	4.82	-2.032	198	3	lasso	0.09259	1.7e-06	-1.9811	0.04758
LPS2	ENSG00000163945	UVSSA	4	1341054	1381837	0.1967	rs17781348	2.9	rs17164229	0.082976	4.84	1.393	171	6	lasso	0.16745	7.74e-11	1.9147	0.05554
LPS2	ENSG00000179979	None	4	1385340	1389780	0.2645	rs4505759	-2.78	rs10024529	0.245523	7.93	1.643	155	155	blup	0.28352	2.59e-18	2.4873	0.01287
LPS2	ENSG00000163956	LRPAP1	4	3508103	3534286	0.1239	rs1730768	-2.67	rs1049574	0.046106	-4.4	-0.116	166	3	lasso	0.03276	0.00354	-0.1241	0.90124
LPS2	ENSG00000013288	MAN2B2	4	6576902	6625089	0.1875	rs885420	-2.55	rs4689486	0.117663	-5.33	0.159	300	5	lasso	0.09329	1.55e-06	-0.1301	0.89647
LPS2	ENSG00000163993	S100P	4	6694796	6698897	0.2771	rs3796908	2.25	rs3822262	0.206878	-7.02	1.007	304	3	lasso	0.19366	1.95e-12	-1.0646	0.28705
LPS2	ENSG00000109667	SLC2A9	4	9772777	10056560	0.1425	rs7683253	-2.57	rs4547795	0.177739	6.5	0.084	175	1	lasso	0.16576	9.78e-11	0.084	0.93306
LPS2	ENSG00000118564	FBXL5	4	15606162	15683302	0.0978	rs6449195	3.47	rs9942275	-0.000493	3.03	1.337	264	264	blup	0.01159	0.057	-0.2105	0.83326
LPS2	ENSG00000109743	BST1	4	15704573	15739936	0.107	rs6449195	3.47	rs4698412	0.028056	4.25	2.353	245	3	lasso	0.046	0.000655	1.5036	0.13269
LPS2	ENSG00000004468	CD38	4	15779898	15854853	0.1245	rs6449195	3.47	rs2677791	-0.003164	-3	1.122	248	248	blup	0.01527	0.0346	-0.5617	0.57431
LPS2	ENSG00000038210	PI4K2B	4	25162263	25280714	0.1154	rs4327471	-3.08	rs1963656	0.009522	4.07	1.604	285	285	blup	0.02315	0.0122	0.803	0.422
LPS2	ENSG00000109814	UGDH	4	39500375	39529931	0.1618	rs2732072	2.73	rs7658676	0.139531	-6.63	2.263	151	7	lasso	0.19154	2.63e-12	-2.4571	0.01401
LPS2	ENSG00000078177	N4BP2	4	40058446	40159872	0.2343	rs9684412	3.39	rs12645398	0.252859	-7.62	-0.272	236	3	lasso	0.24377	1.24e-15	0.3935	0.69392
LPS2	ENSG00000109133	TMEM33	4	41937137	41962589	0.0646	rs3935448	2.62	rs6827980	0.017878	4.31	-0.842	188	188	blup	0.02016	0.0181	-0.8132	0.41613
LPS2	ENSG00000151806	GUF1	4	44680444	44702943	0.2603	rs1858410	-2.42	rs12499960	0.229938	7.42	0.021	130	5	lasso	0.23071	8.82e-15	0.1845	0.85359
LPS2	ENSG00000170448	NFXL1	4	47849257	47916653	0.3465	rs309875	2.69	rs1440221	0.235509	7.76	1.934	182	26	enet	0.2596	1.1e-16	1.2883	0.19765
LPS2	ENSG00000198515	CNGA1	4	47937994	48018689	0.2838	rs6447641	-3.33	rs10025104	0.179336	6.65	0.419	183	18	enet	0.21289	1.22e-13	-0.4409	0.65927
LPS2	ENSG00000135605	TEC	4	48137800	48271881	0.1816	rs6447641	-3.33	rs1472971	0.20577	-6.91	-0.868	147	2	lasso	0.20246	5.52e-13	0.872	0.3832
LPS2	ENSG00000157426	AASDH	4	57204456	57253666	0.1291	rs1600268	3.04	rs1401908	0.128025	-5.62	0.333	198	3	lasso	0.12705	1.86e-08	-0.5184	0.60421
LPS2	ENSG00000156136	DCK	4	71858255	71896631	0.0958	rs3852093	2.71	rs3775730	-0.004297	-2.99	0.415	108	108	blup	0.00249	0.212	0.6335	0.5264
LPS2	ENSG00000124882	EREG	4	75230860	75254468	0.0922	rs4333264	-2.56	rs16851014	0.027936	-4.1	-1.449	132	132	blup	0.03723	0.002	0.8102	0.41785
LPS2	ENSG00000163743	RCHY1	4	76404247	76439974	0.1448	rs11731367	2.25	rs6837969	0.027638	3.92	1.422	158	16	enet	0.07544	1.54e-05	0.2072	0.83586
LPS2	ENSG00000138757	G3BP2	4	76567966	76649709	0.0898	rs12508223	-2.92	rs1553985	0.015284	-3.75	0.857	168	25	enet	0.01985	0.0188	-1.9897	0.04662
LPS2	ENSG00000138744	NAAA	4	76831809	76862204	0.2378	rs12508223	-2.92	rs9790644	0.106874	5.99	1.676	166	166	blup	0.17423	3.02e-11	1.7408	0.08171
LPS2	ENSG00000138663	COPS4	4	83955600	83996971	0.073	rs4693612	-2.42	rs28488925	0.045049	3.99	1.114	159	159	blup	0.02484	0.00981	0.0567	0.95478
LPS2	ENSG00000163625	WDFY3	4	85590704	85887544	0.1041	rs1442164	-3.15	rs11730221	0.041993	-4.26	-0.262	150	150	blup	0.05288	0.000273	-1.0808	0.27978
LPS2	ENSG00000138639	ARHGAP24	4	86396267	86923823	0.1212	rs1026873	-3.04	rs1482091	0.026787	4.67	-0.727	210	210	blup	0.0515	0.000325	0.3588	0.71977
LPS2	ENSG00000145332	KLHL8	4	88081255	88161466	0.2258	rs17012948	2.77	rs13145898	0.135333	5.68	0.033	162	6	lasso	0.13489	6.52e-09	0.2912	0.77091
LPS2	ENSG00000118785	SPP1	4	88896819	88904562	0.2555	rs6857600	-2.79	rs13127257	0.108296	5.37	1.114	252	26	enet	0.1702	5.28e-11	1.608	0.10783
LPS2	ENSG00000118762	PKD2	4	88928820	88998929	0.1496	rs6857600	-2.79	rs13127257	0.067633	5.05	1.114	260	5	lasso	0.08414	5.06e-06	0.5384	0.59033
LPS2	ENSG00000163644	PPM1K	4	89178772	89205921	0.0884	rs6857600	-2.79	rs6846509	-0.002027	3.47	0.817	245	245	blup	0.02555	0.00896	2.2942	0.02178
LPS2	ENSG00000138640	FAM13A	4	89647106	90032549	0.1306	rs2869928	-2.65	rs7671167	0.120636	-5.44	0.382	245	7	enet	0.08314	5.75e-06	0.5226	0.60128
LPS2	ENSG00000145335	SNCA	4	90645250	90759466	0.2072	rs356174	-2.42	rs1812923	0.070736	-5	1.414	152	152	blup	0.0826	6.16e-06	-1.4225	0.15487
LPS2	ENSG00000109270	LAMTOR3	4	100799493	100815647	0.1115	rs3737483	-2.66	rs7676564	0.018347	-4.02	1.486	168	168	blup	0.03086	0.00452	-0.7986	0.42453
LPS2	ENSG00000145358	DDIT4L	4	101107027	101111939	0.1087	rs3737483	-2.66	rs13122464	0.086041	4.86	0.868	155	8	enet	0.10178	5.16e-07	0.6969	0.48589
LPS2	ENSG00000254531	None	4	102268937	102270040	0.3083	rs1405688	-3.12	rs4699110	0.299722	-8.4	1.213	116	4	lasso	0.29221	6.42e-19	-1.2252	0.22049
LPS2	ENSG00000138821	SLC39A8	4	103172198	103352415	0.1387	rs17824524	-2.11	rs12508086	0.069291	5.31	0.218	175	3	lasso	0.13672	5.11e-09	0.2108	0.83305
LPS2	ENSG00000109323	MANBA	4	103552660	103682151	0.3324	rs13137892	-2.24	rs227284	0.375005	9.74	-0.489	165	9	lasso	0.38039	1.67e-25	-0.5225	0.6013
LPS2	ENSG00000246560	UBE2D3-AS1	4	103749212	103765232	0.0847	rs13137892	-2.24	rs223315	0.081562	-5.48	-1.161	136	13	enet	0.09132	2e-06	1.2468	0.21245
LPS2	ENSG00000145348	TBCK	4	106962756	107242652	0.2205	rs13106209	3.97	rs7697673	0.236908	7.5	0.268	181	1	lasso	0.21813	5.66e-14	0.268	0.7887
LPS2	ENSG00000145349	CAMK2D	4	114372188	114683083	0.194	rs2374216	2.51	rs3815072	0.066336	4.54	0.282	252	252	blup	0.08476	4.67e-06	1.775	0.0759
LPS2	ENSG00000164096	C4orf3	4	120218207	120225600	0.0855	rs10025067	-3.28	rs2714961	0.005391	-3.8	0.089	194	194	blup	0.03143	0.0042	1.1265	0.25997
LPS2	ENSG00000123737	EXOSC9	4	122722472	122738176	0.4486	rs941130	-2.83	rs3828485	0.413861	10.08	-0.623	189	4	lasso	0.42655	2.51e-29	-0.7306	0.46504
LPS2	ENSG00000109381	ELF2	4	139949266	140098372	0.117	rs17050782	-3	rs10776526	0.011555	-3.84	1.038	224	224	blup	0.0388	0.00164	-0.2271	0.82034
LPS2	ENSG00000085871	MGST2	4	140586922	140661899	0.1289	rs17050782	-3	rs3822044	0.022544	4.5	1.104	228	18	enet	0.03326	0.00332	2.1839	0.02897
LPS2	ENSG00000170153	RNF150	4	141780961	142134031	0.4147	rs7671019	3.4	rs7687054	0.256907	7.92	-1.293	208	3	lasso	0.2551	2.21e-16	-1.1685	0.24262
LPS2	ENSG00000164125	GASK1B	4	159045626	159094470	0.0938	rs1481223	3.23	rs10461245	0.095233	5.2	1.166	105	2	lasso	0.08675	3.62e-06	1.0202	0.30763
LPS2	ENSG00000109756	RAPGEF2	4	160025330	160281321	0.2647	rs1893953	2.72	rs4690933	0.212667	-7.07	1.679	135	4	lasso	0.19446	1.74e-12	-1.6151	0.10628
LPS2	ENSG00000181381	DDX60L	4	169277886	169458937	0.3647	rs11736382	-2.79	rs10440507	0.211582	-8.37	0.444	243	12	enet	0.34293	1.33e-22	-0.1399	0.88872
LPS2	ENSG00000129116	PALLD	4	169418217	169849608	0.5798	rs11736382	-2.79	rs7656460	0.323875	9.01	-0.424	292	27	enet	0.52052	3.75e-38	-0.4389	0.6607
LPS2	ENSG00000145439	CBR4	4	169784921	169931426	0.1619	rs13139803	2.39	rs4396955	0.092836	5.18	-0.599	238	3	lasso	0.07272	2.19e-05	-0.5879	0.55659
LPS2	ENSG00000038002	AGA	4	178351924	178363657	0.3058	rs17720291	2.7	rs4690522	0.339909	-8.9	-1.224	228	1	lasso	0.33719	3.59e-22	1.224	0.22095
LPS2	ENSG00000129187	DCTD	4	183811213	183839089	0.1335	rs13145928	3.33	rs7277	0.038014	4.37	0.023	242	6	lasso	0.06077	0.0001	0.6789	0.49721
LPS2	ENSG00000173320	STOX2	4	184774584	184944679	0.1559	rs7696696	2.83	rs12513114	0.041421	-4.14	1.066	345	20	enet	0.04141	0.00117	0.0115	0.99084
LPS2	ENSG00000168310	IRF2	4	185308867	185395734	0.2248	rs7696696	2.83	rs12506922	0.151485	-6.23	0.195	297	5	lasso	0.15163	6.8e-10	-0.2606	0.79441
LPS2	ENSG00000164305	CASP3	4	185548850	185570663	0.3166	rs7696696	2.83	rs793899	0.059732	-5.32	-0.12	291	26	enet	0.2009	6.91e-13	-0.357	0.72106
LPS2	ENSG00000145476	CYP4V2	4	187112674	187134610	0.6819	rs1376535	-2.92	rs7687961	0.398751	-9.65	-0.945	327	34	enet	0.65252	5.3e-54	0.8329	0.40488
LPS2	ENSG00000249915	PDCD6	5	271736	353971	0.0897	rs4957044	-2.69	rs2672770	2.2e-05	3.58	1.661	129	24	enet	0.0311	0.00437	1.9681	0.04906
LPS2	ENSG00000063438	AHRR	5	304291	438406	0.0724	rs4957044	-2.69	rs12188164	0.055323	-4.04	0.55	137	4	lasso	0.0394	0.00151	-0.4324	0.665478
LPS2	ENSG00000112941	TENT4A	5	6714718	6757161	0.1024	rs272485	-2.93	rs2290616	0.078852	-5.05	0.695	294	7	enet	0.0968	9.88e-07	-0.4003	0.688943
LPS2	ENSG00000124275	MTRR	5	7851299	7906138	0.4009	rs980483	-2.28	rs162031	0.361937	9.15	-0.561	269	7	lasso	0.3843	8.1e-26	-0.5291	0.596706
LPS2	ENSG00000150753	CCT5	5	10250033	10266524	0.4895	rs10474877	3.25	rs2578618	0.474728	-10.43	0.165	287	6	lasso	0.4876	7.05e-35	-0.4829	0.629159
LPS2	ENSG00000164237	CMBL	5	10275987	10308138	0.5695	rs10474877	3.25	rs11951923	0.450779	10.09	0.496	290	3	lasso	0.4549	7.86e-32	0.5337	0.593557
LPS2	ENSG00000112977	DAP	5	10679342	10761384	0.2248	rs10474877	3.25	rs1531842	0.123615	-5.93	0.817	276	6	lasso	0.1193	5.21e-08	-0.9124	0.361535
LPS2	ENSG00000154153	RETREG1	5	16473147	16617167	0.325	rs12186886	2.74	rs6861112	0.161225	-6.3	-1.559	245	7	lasso	0.1536	5.21e-10	1.2821	0.199793
LPS2	ENSG00000039560	RAI14	5	34656342	34832732	0.243	rs10941231	3.96	rs365737	0.128614	5.93	0.552	217	17	enet	0.1476	1.17e-09	1.5843	0.113124
LPS2	ENSG00000272323	None	5	34837654	34839383	0.1022	rs10941231	3.96	rs163594	0.024348	3.76	1.701	218	218	blup	0.0263	0.00818	0.2408	0.80973
LPS2	ENSG00000132356	PRKAA1	5	40759481	40798476	0.1608	rs2271707	2.08	rs462366	0.138711	6.46	-0.727	197	3	lasso	0.1309	1.12e-08	-0.5167	0.6054
LPS2	ENSG00000112992	NNT	5	43602794	43707507	0.1657	rs17244293	2.92	rs10055801	0.006037	4.09	0.657	100	24	enet	0.0914	1.99e-06	2.0334	0.042017
LPS2	ENSG00000164172	MOCS2	5	52391509	52405893	0.1749	rs37787	-2.94	rs2112290	0.02039	4.33	-0.49	207	12	enet	0.1286	1.52e-08	0.3232	0.746565
LPS2	ENSG00000155542	SETD9	5	56205087	56221359	0.4211	rs831776	-2.58	rs185220	0.500726	-11.2	0.26	216	5	lasso	0.5997	4.83e-47	-0.3265	0.744019
LPS2	ENSG00000175857	GAPT	5	57787262	57792917	0.1103	rs11739229	3.1	rs13178332	0.094257	-5.34	-0.894	211	5	lasso	0.0603	0.000107	0.8611	0.389164
LPS2	ENSG00000086189	DIMT1	5	61683081	61699766	0.0738	rs4699994	2.29	rs153857	0.073206	-4.4	1.418	124	3	lasso	0.056	0.000184	-1.5666	0.117204
LPS2	ENSG00000123219	CENPK	5	64813593	64858998	0.1343	rs1004354	-2.83	rs16894005	0.117617	5.87	0.382	169	11	enet	0.1589	2.52e-10	1.2466	0.212539
LPS2	ENSG00000197860	SGTB	5	64961755	65018862	0.4658	rs6886919	-2.62	rs27394	0.541185	11.13	-0.085	148	4	lasso	0.5353	1.08e-39	0.0227	0.981863
LPS2	ENSG00000157107	FCHO2	5	72251808	72386349	0.1346	rs6893265	2.54	rs268793	0.149309	6.06	-0.78	151	2	lasso	0.1387	3.91e-09	-0.6315	0.527709
LPS2	ENSG00000132846	ZBED3	5	76367897	76383148	0.1654	rs250736	-2.99	rs382543	0.022449	-3.94	0.169	281	5	enet	0.0429	0.000974	-0.4497	0.652914
LPS2	ENSG00000164253	WDR41	5	76721795	76916436	0.6817	rs4704462	-2.62	rs335632	0.660895	-12.35	-1.082	271	6	lasso	0.6874	3.37e-59	1.2091	0.226618
LPS2	ENSG00000132842	AP3B1	5	77296349	77590579	0.1451	rs4704462	-2.62	rs11746090	0.170808	-6.43	-1.51	214	1	lasso	0.1574	3.11e-10	1.51	0.131043
LPS2	ENSG00000085365	SCAMP1	5	77656339	77776562	0.241	rs4704462	-2.62	rs1046819	0.176235	6.79	0.186	203	14	enet	0.2201	4.22e-14	-0.4939	0.621344
LPS2	ENSG00000153113	CAST	5	95860971	96115299	0.1053	rs6556924	-2.64	rs26482	0.066596	4.88	2.06	236	2	lasso	0.0578	0.000146	2.124	0.033667
LPS2	ENSG00000145730	PAM	5	102089685	102366809	0.6602	rs1562960	2.58	rs402232	0.097039	-6.97	0.653	134	23	enet	0.5091	5.41e-37	0.0315	0.974881
LPS2	ENSG00000172795	DCP2	5	112312399	112356667	0.1541	rs27566	3.35	rs13186334	0.09577	5.53	2.054	194	22	enet	0.1459	1.48e-09	0.8802	0.37875
LPS2	ENSG00000145780	FEM1C	5	114856608	114880591	0.1406	rs2963769	-3.67	rs256976	0.038883	-3.92	1.109	206	206	blup	0.0637	6.9e-05	1.2065	0.22762
LPS2	ENSG00000155324	GRAMD2B	5	125695824	125832186	0.2151	rs6895621	-2.47	rs17154410	0.022545	-4.26	0.807	231	231	blup	0.0596	0.000116	-0.5841	0.559148
LPS2	ENSG00000245937	LINC01184	5	127276118	127418864	0.1071	rs10478774	-2.6	rs3749748	0.055772	-4.61	0.994	158	3	lasso	0.0531	0.000266	-0.9912	0.321581
LPS2	ENSG00000138829	FBN2	5	127593601	127994878	0.6424	rs17839618	-2.12	rs968008	0.652876	12.23	0.498	188	20	enet	0.6519	6.52e-54	0.4369	0.662217
LPS2	ENSG00000072682	P4HA2	5	131527531	131631008	0.2366	rs162881	-2.1	rs2089855	0.34921	8.98	0.511	195	2	lasso	0.3473	6.26e-23	0.5109	0.609433
LPS2	ENSG00000197375	SLC22A5	5	131705444	131731306	0.1361	rs162881	-2.1	rs2548993	0.10316	4.95	1.749	212	3	lasso	0.0949	1.26e-06	1.1842	0.236351
LPS2	ENSG00000125347	IRF1	5	131817301	131826490	0.1453	rs162881	-2.1	rs2248116	0.105827	5.67	-0.273	210	7	lasso	0.1318	9.86e-09	-0.1766	0.859807
LPS2	ENSG00000170606	HSPA4	5	132387654	132442141	0.1225	rs7714610	2.73	rs13718	0.080436	-4.93	1.523	207	1	lasso	0.0619	8.66e-05	-1.523	0.127759
LPS2	ENSG00000113558	SKP1	5	133484633	133512729	0.2406	rs247461	3.63	rs7704116	0.203923	-6.92	-0.62	220	3	lasso	0.2042	4.26e-13	0.5584	0.576543
LPS2	ENSG00000152700	SAR1B	5	133936834	133984961	0.0798	rs4958191	-2.53	rs7728741	0.009619	3.68	-0.587	120	120	blup	0.0455	0.0007	0.3539	0.72345
LPS2	ENSG00000164615	CAMLG	5	134074191	134087847	0.3184	rs4958191	-2.53	rs7728741	0.12935	5.59	-0.587	139	52	enet	0.1283	1.57e-08	-1.2271	0.219789
LPS2	ENSG00000255833	TIFAB	5	134779908	134788089	0.141	rs12518053	-2.69	rs12518053	0.084331	4.91	-2.691	228	228	blup	0.0449	0.000752	-1.6065	0.108168
LPS2	ENSG00000113658	SMAD5	5	135468534	135524435	0.2212	rs6890039	2.57	rs7731417	0.188569	6.76	0.888	181	181	blup	0.183	8.86e-12	1.2935	0.195823
LPS2	ENSG00000184584	STING1	5	138855119	138862520	0.1883	rs1422187	-2.74	rs7380272	0.108199	-5.24	-1.845	102	3	lasso	0.1103	1.69e-07	1.8337	0.066704
LPS2	ENSG00000213523	SRA1	5	139916925	139937895	0.0826	rs7268	5.05	rs10042299	0.040473	4.32	-2.42	116	12	enet	0.0743	1.78e-05	-2.6514	0.008016
LPS2	ENSG00000131495	NDUFA2	5	140018325	140027370	0.0554	rs7268	5.05	rs7268	0.010925	-3.43	5.048	120	120	blup	0.0392	0.00156	-3.5218	0.000429
LPS2	ENSG00000120314	WDR55	5	140044261	140053709	0.0462	rs7268	5.05	rs246049	0.031382	4.12	1.096	126	12	enet	0.0329	0.00349	2.2013	0.027716
LPS2	ENSG00000199990	VTRNA1-1	5	140090860	140090958	0.1901	rs7268	5.05	rs12517200	0.045282	-4.72	1.821	131	131	blup	0.0607	0.000101	-1.3166	0.187963
LPS2	ENSG00000081791	DELE1	5	141303373	141321612	0.1675	rs4912850	3.91	rs351260	0.151732	-6.11	-0.761	255	3	lasso	0.1402	3.21e-09	0.9724	0.330855
LPS2	ENSG00000164266	SPINK1	5	147204131	147211349	0.6923	rs1368408	-2.73	rs6580502	0.459121	10.31	-1.134	181	9	lasso	0.5334	1.7e-39	-0.967	0.333536
LPS2	ENSG00000145882	PCYOX1L	5	148737570	148749216	0.1596	rs7732874	3.23	rs353282	0.085083	-5.09	-0.23	262	3	lasso	0.0818	6.81e-06	0.0827	0.9341
LPS2	ENSG00000211445	GPX3	5	150400124	150408554	0.0812	rs11167546	-2.23	rs8177834	0.090225	-4.99	-0.096	281	2	lasso	0.075	1.64e-05	0.3029	0.761988
LPS2	ENSG00000123643	SLC36A1	5	150816607	150871942	0.2226	rs255522	-2.85	rs165359	0.071207	5.34	0.285	312	7	lasso	0.1186	5.71e-08	-1.0554	0.291253
LPS2	ENSG00000172548	NIPAL4	5	156887027	156901725	0.5833	rs17608675	-2.47	rs10404	0.536629	-11.15	0.274	221	29	enet	0.6666	4.93e-56	-0.399	0.689917
LPS2	ENSG00000113282	CLINT1	5	157212751	157286183	0.2542	rs1744343	-2.58	rs7735412	0.05698	-5.09	-1.055	229	11	lasso	0.1101	1.73e-07	0.4291	0.667858
LPS2	ENSG00000253522	MIR3142HG	5	159895275	159914433	0.1798	rs2090374	-2.88	rs3096021	0.122175	6.16	-1.144	228	3	lasso	0.1919	2.49e-12	-1.3654	0.172117
LPS2	ENSG00000168246	UBTD2	5	171636644	171711075	0.4492	rs6556004	2.58	rs10063708	0.239991	7.45	-1.75	254	254	blup	0.305	8.04e-20	-0.8253	0.409216
LPS2	ENSG00000174705	SH3PXD2B	5	171752185	171881527	0.2785	rs729342	2.91	rs12657598	0.245572	7.58	0.399	280	4	lasso	0.2424	1.54e-15	0.1984	0.842719
LPS2	ENSG00000113742	CPEB4	5	173315283	173388979	0.386	rs811013	2.9	rs7736263	0.332984	8.77	-0.607	330	4	lasso	0.3295	1.34e-21	-0.6077	0.543414
LPS2	ENSG00000048162	NOP16	5	175810949	175815976	0.0793	rs752138	-2.52	rs13163755	-0.004084	3.51	-0.937	157	157	blup	0.0223	0.0137	-1.6865	0.0917
LPS2	ENSG00000146066	HIGD2A	5	175815748	175816772	0.2232	rs752138	-2.52	rs6863122	0.1785	-6.65	-0.568	155	155	blup	0.1864	5.46e-12	-0.1657	0.868429
LPS2	ENSG00000196923	PDLIM7	5	176910395	176924607	0.1048	rs1001530	4.01	rs335462	0.052972	4.26	0.016	112	1	enet	0.0165	0.0293	0.016	0.987234
LPS2	ENSG00000169045	HNRNPH1	5	179041179	179061785	0.2484	rs368080	-4.17	rs4078141	0.206245	-6.97	0.055	231	3	lasso	0.2643	5.34e-17	0.6121	0.540482
LPS2	ENSG00000161021	MAML1	5	179159851	179223512	0.105	rs368080	-4.17	rs6895902	0.08985	-5.33	1.911	239	10	enet	0.0867	3.64e-06	-1.3006	0.193402
LPS2	ENSG00000050748	MAPK9	5	179660143	179719099	0.0924	rs6865507	3.99	rs6601105	0.052572	4.75	-0.417	229	2	lasso	0.0505	0.00037	-0.4293	0.667717
LPS2	ENSG00000112685	EXOC2	6	485133	693117	0.259	rs12202545	-3.43	rs4959381	0.066416	5.36	-0.179	307	6	lasso	0.13095	1.11e-08	-0.6948	0.48716
LPS2	ENSG00000021355	SERPINB1	6	2832566	2842240	0.3518	rs1150656	-3.25	rs316339	0.174397	6.89	1.21	302	9	lasso	0.23652	3.7e-15	1.4754	0.14009
LPS2	ENSG00000124570	SERPINB6	6	2948393	2972090	0.2263	rs1150656	-3.25	rs2756071	0.135647	-6.26	-1.792	317	20	enet	0.15345	5.31e-10	2.0327	0.04208
LPS2	ENSG00000137267	TUBB2A	6	3153903	3157760	0.1952	rs909962	2.49	rs6933330	0.199565	-6.89	2.488	299	4	lasso	0.18977	3.39e-12	-2.4946	0.01261
LPS2	ENSG00000198721	ECI2	6	4115923	4135831	0.1241	rs4959877	2.84	rs1265242	0.005898	-3.65	-0.662	282	282	blup	0.01526	0.0346	-0.0235	0.98127
LPS2	ENSG00000205444	None	6	4610890	4611538	0.3322	rs9405783	-3.32	rs7772028	0.286664	8.22	0.729	260	10	enet	0.29949	1.97e-19	0.4797	0.63144
LPS2	ENSG00000153046	CDYL	6	4706393	4955785	0.1865	rs9405783	-3.32	rs7772028	0.128022	5.64	0.729	312	24	enet	0.12354	2.96e-08	0.1439	0.88555
LPS2	ENSG00000214113	LYRM4	6	5102827	5261172	0.2986	rs9405783	-3.32	rs11242990	0.124451	-6.33	0.815	310	5	lasso	0.18446	7.18e-12	-0.0643	0.9487
LPS2	ENSG00000124491	F13A1	6	6144318	6321246	0.1968	rs6910246	-3.06	rs3844196	0.072875	4.33	-1.003	397	4	lasso	0.05491	0.000211	-1.1184	0.2634
LPS2	ENSG00000112799	LY86	6	6588341	6655216	0.1596	rs9502509	2.56	rs9405942	0.17787	-6.51	-1.049	381	2	lasso	0.16786	7.32e-11	1.0485	0.29443
LPS2	ENSG00000153162	BMP6	6	7727030	7881655	0.1932	rs4401711	-2.49	rs2327016	0.059071	5.17	0.579	296	13	enet	0.0437	0.000877	0.5003	0.61683
LPS2	ENSG00000188428	BLOC1S5	6	8013800	8064647	0.1585	rs4401711	-2.49	rs9406074	0.05347	-4.66	0.542	257	257	blup	0.03971	0.00146	-1.1452	0.25211
LPS2	ENSG00000111846	GCNT2	6	10492456	10629601	0.1197	rs1322825	3.31	rs545019	-0.001423	3.24	0.106	266	266	blup	0.03202	0.00389	1.5165	0.1294
LPS2	ENSG00000112137	PHACTR1	6	12717893	13288645	0.1339	rs6458287	-3.55	rs12212533	0.07879	-5.05	-2.581	338	4	lasso	0.06733	4.34e-05	2.4434	0.01455
LPS2	ENSG00000145979	TBC1D7	6	13266774	13328815	0.1923	rs202032	-3.31	rs426518	-0.004185	-3.45	-1.359	205	18	enet	0.02859	0.00605	2.6514	0.00801
LPS2	ENSG00000145990	GFOD1	6	13358062	13487894	0.7079	rs202032	-3.31	rs2560776	0.418482	-9.81	-0.707	215	8	lasso	0.55742	4.26e-42	0.4282	0.66853
LPS2	ENSG00000124788	ATXN1	6	16299343	16761722	0.172	rs236981	-2.99	rs179996	0.006726	-3.79	-0.661	380	380	blup	0.03623	0.00227	-0.8302	0.40641
LPS2	ENSG00000137364	TPMT	6	18128542	18155305	0.2203	rs214544	2.31	rs3898137	0.082874	5.25	-1.212	187	187	blup	0.08799	3.08e-06	-0.4262	0.66999
LPS2	ENSG00000137393	RNF144B	6	18368779	18469105	0.1344	rs214544	2.31	rs10949509	0.011222	3.95	0.443	188	188	blup	0.04393	0.000851	-0.696	0.4864
LPS2	ENSG00000124532	MRS2	6	24403153	24425810	0.1603	rs760904	-2.59	rs2298059	0.118282	5.3	-0.345	321	3	lasso	0.12121	4.03e-08	-0.7629	0.44551
LPS2	ENSG00000112294	ALDH5A1	6	24495080	24537435	0.1416	rs760904	-2.59	rs216259	0.03169	4.23	-1.047	318	5	enet	0.06227	8.27e-05	-0.2638	0.79194
LPS2	ENSG00000065060	UHRF1BP1	6	34759857	34850915	0.1605	rs206937	2.76	rs9469917	0.189686	7	-0.53	163	5	lasso	0.20789	2.52e-13	-0.3062	0.75944
LPS2	ENSG00000180316	PNPLA1	6	36210980	36276372	0.1183	rs4713989	-2.97	rs9394342	0.157128	6.22	0.272	230	2	lasso	0.14667	1.33e-09	0.5488	0.58314
LPS2	ENSG00000112078	KCTD20	6	36410544	36458920	0.1509	rs4713989	-2.97	rs4711453	0.133921	6.13	-1.637	261	3	lasso	0.14369	2e-09	-1.4681	0.14206
LPS2	ENSG00000112167	SAYSD1	6	39071840	39082965	0.1966	rs9471115	2.67	rs170644	0.187247	-6.78	1.246	294	5	lasso	0.18086	1.19e-11	-1.3647	0.17234
LPS2	ENSG00000184106	TREML3P	6	41176292	41190382	0.5816	rs9394778	-3.57	rs1872241	0.656954	12.24	1.025	279	6	lasso	0.66427	1.08e-55	0.8635	0.38788
LPS2	ENSG00000188056	TREML4	6	41196062	41206620	0.7641	rs9394778	-3.57	rs1872241	0.669854	12.4	1.025	275	6	lasso	0.80662	8.28e-83	1.2243	0.22084
LPS2	ENSG00000124587	PEX6	6	42931608	42946958	0.6218	rs9462853	2.25	rs2395943	0.671242	-12.36	-0.883	181	3	lasso	0.69771	7.46e-61	1.2099	0.22631
LPS2	ENSG00000124688	MAD2L1BP	6	43597277	43608689	0.2924	rs4714699	-3	rs7106	0.176863	6.42	1.109	242	2	lasso	0.16176	1.7e-10	1.0931	0.27435
LPS2	ENSG00000180992	MRPL14	6	44081194	44095194	0.2401	rs911982	-3.3	rs877111	0.176504	-6.46	0.701	315	5	lasso	0.15836	2.71e-10	-0.6922	0.48879
LPS2	ENSG00000146232	NFKBIE	6	44225903	44233500	0.6729	rs911982	-3.3	rs28385699	0.551241	-11.24	0.752	313	5	lasso	0.54942	3.25e-41	-0.7751	0.43831
LPS2	ENSG00000001561	ENPP4	6	46097730	46114436	0.321	rs9472537	-2.07	rs1047153	0.155606	6.28	0.147	248	3	lasso	0.24808	6.45e-16	-0.406	0.68476
LPS2	ENSG00000146072	TNFRSF21	6	47199268	47277641	0.1343	rs1004173	5.22	rs1738829	0.057584	4.12	-0.226	220	18	enet	0.05166	0.000319	-0.651	0.51503
LPS2	ENSG00000146085	MMUT	6	49398073	49430904	0.2191	rs9395504	-3.14	rs3806988	0.285428	8.15	2.238	116	3	lasso	0.27804	6.17e-18	2.261	0.02376
LPS2	ENSG00000031691	CENPQ	6	49431091	49460820	0.2018	rs9395504	-3.14	rs2501968	0.250632	7.63	-0.976	113	4	lasso	0.24264	1.47e-15	-1.2121	0.22546
LPS2	ENSG00000065308	TRAM2	6	52362200	52441713	0.1511	rs222458	-2.3	rs767308	-0.000813	3.19	-2.179	311	4	lasso	0.00875	0.0844	-1.9429	0.05202
LPS2	ENSG00000001084	GCLC	6	53362139	53481768	0.1894	rs9474543	3.41	rs11758818	0.034585	4.13	0.005	270	33	enet	0.08888	2.75e-06	0.7325	0.46389
LPS2	ENSG00000112245	PTP4A1	6	64231666	64293492	0.0993	rs9350707	-2.9	rs1711932	0.049771	4.01	-0.716	93	93	blup	0.045	0.000743	-1.2311	0.21827
LPS2	ENSG00000112305	SMAP1	6	71377479	71571718	0.1822	rs9455070	-3.39	rs6927575	0.008161	-4.42	-0.167	212	5	lasso	0.03431	0.0029	0.2094	0.83412
LPS2	ENSG00000080007	DDX43	6	74104471	74127292	0.2038	rs6935547	-2.72	rs17812683	0.012015	-4.15	-2.261	168	168	blup	0.02977	0.00519	1.2845	0.19895
LPS2	ENSG00000156535	CD109	6	74405508	74538040	0.1317	rs6935547	-2.72	rs9343078	0.067829	-4.94	0.132	160	20	enet	0.10199	5.03e-07	-0.8198	0.41231
LPS2	ENSG00000112695	COX7A2	6	75947391	75960039	0.0768	rs9293982	2.56	rs9360898	0.015703	3.52	-0.873	110	6	lasso	0.02574	0.00874	-1.8736	0.06098
LPS2	ENSG00000013392	RWDD2A	6	83903098	83908651	0.0789	rs12212188	-3.42	rs6902437	-0.000447	-3.27	-2.276	142	142	blup	0.01576	0.0324	1.3132	0.18913
LPS2	ENSG00000111880	RNGTT	6	89319985	89673348	0.2106	rs1870832	-2.79	rs4707490	0.003037	-3.53	-1.243	275	275	blup	0.04307	0.00095	1.0932	0.27432
LPS2	ENSG00000172469	MANEA	6	96025419	96057333	0.1987	rs4438965	3.47	rs12333032	0.044029	4.2	-0.196	122	122	blup	0.06405	6.6e-05	-1.2996	0.19374
LPS2	ENSG00000081087	OSTM1	6	108362613	108487058	0.1555	rs9480861	-3.1	rs9386694	0.089204	4.82	0.545	196	22	enet	0.05403	0.000236	0.4764	0.63378
LPS2	ENSG00000004809	SLC22A16	6	110745890	110797844	0.8153	rs7768897	2.53	rs2428190	0.337767	8.85	-0.647	210	99	enet	0.59842	6.97e-47	-0.3672	0.71346
LPS2	ENSG00000123505	AMD1	6	111195973	111216916	0.1757	rs3904923	-2.86	rs7768897	0.187666	-6.79	2.53	170	11	enet	0.16131	1.81e-10	-2.6763	0.00744
LPS2	ENSG00000112394	SLC16A10	6	111408781	111552397	0.1692	rs3904923	-2.86	rs7743593	0.12515	5.46	1.062	155	4	lasso	0.10999	1.77e-07	0.9826	0.32582
LPS2	ENSG00000153975	ZUP1	6	116956781	116989957	0.0673	rs473484	-2.13	rs784136	0.036811	4.13	-0.274	150	150	blup	0.04813	0.000499	0.7875	0.43101
LPS2	ENSG00000164465	DCBLD1	6	117774980	117891021	0.0977	rs669995	2.74	rs6942067	0.066846	-4.59	-0.014	197	2	lasso	0.05265	0.000281	0.0744	0.94066
LPS2	ENSG00000111860	CEP85L	6	118781935	119031238	0.1315	rs17513439	-3.37	rs9489457	0.017722	-3.64	-1.964	179	179	blup	0.03615	0.00229	0.5766	0.56419
LPS2	ENSG00000111875	ASF1A	6	119215384	119230332	0.0718	rs17513439	-3.37	rs9489520	0.020258	4.09	1.12	141	4	lasso	0.01211	0.053	1.1217	0.26197
LPS2	ENSG00000135549	PKIB	6	122793076	123047518	0.2474	rs9401605	-3.17	rs9401572	0.088381	-5.43	0.896	186	3	lasso	0.09834	8.08e-07	-0.9307	0.35201
LPS2	ENSG00000111906	HDDC2	6	125541108	125623282	0.2861	rs9398785	-2.52	rs2275623	0.148337	-6.13	0.402	161	36	enet	0.20647	3.09e-13	-1.2711	0.20369
LPS2	ENSG00000112282	MED23	6	131895106	131949369	0.2014	rs1800949	3.17	rs2246012	0.134488	5.68	2.026	181	4	lasso	0.11516	8.96e-08	2.0909	0.03654
LPS2	ENSG00000112299	VNN1	6	133002729	133035188	0.5809	rs2300077	2.76	rs2294757	0.607882	11.77	2.551	219	8	lasso	0.60446	1.25e-47	2.6915	0.00711
LPS2	ENSG00000112303	VNN2	6	133065009	133084598	0.341	rs2300077	2.76	rs6942306	0.244286	-7.67	1.294	221	21	enet	0.26623	3.94e-17	-0.2325	0.81618
LPS2	ENSG00000135525	MAP7	6	136663875	136871957	0.1739	rs11758584	-3.06	rs9399183	0.084508	-5.47	0.098	151	5	lasso	0.10914	1.97e-07	0.6896	0.49043
LPS2	ENSG00000197442	MAP3K5	6	136878185	137113656	0.1444	rs11758584	-3.06	rs9494547	0.01489	3.51	-0.419	151	22	enet	0.05964	0.000116	0.5889	0.55594
LPS2	ENSG00000112357	PEX7	6	137143717	137235075	0.1831	rs11758584	-3.06	rs1342645	0.102762	5.14	0.762	160	4	lasso	0.06985	3.15e-05	0.8604	0.38955
LPS2	ENSG00000051620	HEBP2	6	138724668	138743334	0.132	rs11154948	-2.59	rs7765991	0.091449	-4.92	-0.505	228	4	lasso	0.07464	1.71e-05	0.3665	0.71397
LPS2	ENSG00000225177	None	6	139013685	139018425	0.1822	rs3813331	2.43	rs6901919	0.109018	5.49	0.843	190	5	lasso	0.10468	3.54e-07	-0.0403	0.96785
LPS2	ENSG00000146386	ABRACL	6	139349819	139364439	0.1045	rs3813331	2.43	rs3173082	-0.004331	3.25	0.409	214	214	blup	0.03041	0.00478	-0.0648	0.94834
LPS2	ENSG00000164442	CITED2	6	139693393	139695757	0.13	rs9376443	2.56	rs9376422	0.014115	-3.53	0.283	213	213	blup	0.02934	0.00549	-0.5778	0.56338
LPS2	ENSG00000111961	SASH1	6	148593440	148873186	0.1757	rs1147855	3.23	rs9390556	0.050149	4.93	-0.133	403	5	lasso	0.07534	1.56e-05	-0.362	0.71738
LPS2	ENSG00000120253	NUP43	6	150045451	150070801	0.11	rs6933642	-2.6	rs9322193	0.174978	-6.77	0.569	195	20	enet	0.17225	3.97e-11	0.0591	0.9529
LPS2	ENSG00000120265	PCMT1	6	150070579	150132556	0.0569	rs1151	-3.09	rs4869750	-0.004323	3.13	0.049	212	212	blup	0.01759	0.0254	0.487	0.62625
LPS2	ENSG00000198729	PPP1R14C	6	150464212	150571493	0.2727	rs1151	-3.09	rs643603	-0.003232	4.56	-0.206	304	304	blup	0.10844	2.16e-07	-1.6078	0.10789
LPS2	ENSG00000029639	TFB1M	6	155578643	155635627	0.1104	rs162984	2.83	rs9371371	0.103268	5.18	1.735	244	1	lasso	0.06732	4.35e-05	1.735	0.08274
LPS2	ENSG00000175048	ZDHHC14	6	157802165	158099178	0.4308	rs10455936	-2.23	rs9347278	0.230663	-7.31	-0.122	215	5	lasso	0.28957	9.82e-19	0.915	0.36021
LPS2	ENSG00000078269	SYNJ2	6	158402888	158520208	0.1585	rs10455936	-2.23	rs1358940	0.05252	4.55	0.607	227	227	blup	0.05566	0.000192	1.3728	0.16981
LPS2	ENSG00000130338	TULP4	6	158733692	158932860	0.1242	rs10455936	-2.23	rs6929952	0.046622	-4.58	-1.312	227	5	lasso	0.07004	3.08e-05	1.3127	0.18929
LPS2	ENSG00000146457	WTAP	6	160146617	160177351	0.1078	rs4646283	-2.99	rs9347340	0.029832	-3.8	-0.203	310	310	blup	0.04068	0.00129	0.6412	0.52142
LPS2	ENSG00000112110	MRPL18	6	160210844	160219468	0.3549	rs4646283	-2.99	rs9347340	0.375879	9.29	-0.203	323	7	lasso	0.38006	1.77e-25	-0.2338	0.8151
LPS2	ENSG00000085511	MAP3K4	6	161412759	161538417	0.1291	rs9365281	2.77	rs9458121	0.122148	-5.88	-0.126	266	2	lasso	0.13648	5.28e-09	0.1435	0.88593
LPS2	ENSG00000198818	SFT2D1	6	166733216	166756079	0.4116	rs2453392	2.85	rs10806847	0.315822	-8.72	0.943	344	4	lasso	0.31531	1.46e-20	-0.6594	0.50961
LPS2	ENSG00000060762	MPC1	6	166778407	166796486	0.2001	rs1056051	2.32	rs6456078	0.061866	-4.23	0.599	342	342	blup	0.07781	1.14e-05	0.0215	0.98285
LPS2	ENSG00000071242	RPS6KA2	6	166822852	167319939	0.17	rs2981956	2.62	rs16898963	0.02519	-4.18	0.613	462	27	enet	0.08986	2.42e-06	-0.223	0.82352
LPS2	ENSG00000026297	RNASET2	6	167342992	167370679	0.2954	rs2981956	2.62	rs9355610	0.245371	7.58	-0.155	329	5	lasso	0.24085	1.93e-15	-0.2099	0.83377
LPS2	ENSG00000229921	KIF25-AS1	6	168393502	168397757	0.2864	rs6941655	2.83	rs2516808	0.168396	6.34	0.461	198	24	enet	0.22108	3.67e-14	-1.1444	0.25247
LPS2	ENSG00000185127	C6orf120	6	170102233	170106401	0.1047	rs7763013	-2.75	rs3211062	0.096457	5.6	-0.135	201	4	lasso	0.10343	4.17e-07	-0.2598	0.79505
LPS2	ENSG00000112584	FAM120B	6	170599791	170716153	0.2224	rs7763013	-2.75	rs12189864	0.221156	-7.14	0.974	162	5	lasso	0.21508	8.85e-14	-1.1352	0.25631
LPS2	ENSG00000071994	PDCD2	6	170884383	170893780	0.148	rs7763013	-2.75	rs2076318	0.003942	4.11	-0.617	111	111	blup	0.07189	2.43e-05	-0.6982	0.48507
LPS2	ENSG00000105963	ADAP1	7	937540	995043	0.2346	rs9969233	2.05	rs6956301	0.045012	-4.24	1.774	161	24	enet	0.05615	0.00018	-1.5237	0.12758
LPS2	ENSG00000178381	ZFAND2A	7	1191707	1200395	0.1469	rs3735656	-3.02	rs1543985	0.120955	6.52	0.303	193	3	lasso	0.1631	1.41e-10	0.0711	0.94332
LPS2	ENSG00000164880	INTS1	7	1509913	1545489	0.1771	rs3735656	-3.02	rs6968011	0.065841	-4.55	1.24	192	192	blup	0.07894	9.86e-06	-1.4174	0.15638
LPS2	ENSG00000122687	MRM2	7	2273866	2281840	0.15	rs9177	2.46	rs17793630	0.003034	3.23	0.46	195	195	blup	0.0045	0.156	-0.3606	0.71836
LPS2	ENSG00000106003	LFNG	7	2552163	2568811	0.2074	rs2289165	2.4	rs1061545	0.132045	-5.6	-0.411	233	5	lasso	0.12401	2.78e-08	0.2783	0.78081
LPS2	ENSG00000106009	BRAT1	7	2577511	2595361	0.1161	rs2289165	2.4	rs11773376	0.051739	-4.3	-0.947	245	2	lasso	0.035	0.00266	0.8217	0.41123
LPS2	ENSG00000146535	GNA12	7	2767746	2883958	0.2126	rs2289165	2.4	rs798544	0.115745	6.11	-1.483	316	4	lasso	0.11301	1.19e-07	-1.9135	0.05569
LPS2	ENSG00000086232	EIF2AK1	7	6061881	6098861	0.2171	rs4724798	-2.96	rs10249759	0.188088	6.67	-0.899	154	3	lasso	0.17107	4.69e-11	-0.8979	0.36926
LPS2	ENSG00000136238	RAC1	7	6414154	6443608	0.2358	rs4724798	-2.96	rs3729790	0.185733	-7.17	-1.496	134	134	blup	0.20919	2.08e-13	2.022	0.04317
LPS2	ENSG00000164535	DAGLB	7	6448757	6523821	0.137	rs4724798	-2.96	rs836534	0.062269	-4.76	-2.621	132	132	blup	0.07408	1.84e-05	2.5124	0.01199
LPS2	ENSG00000136240	KDELR2	7	6485584	6523873	0.497	rs4724798	-2.96	rs2881698	0.290071	-8.2	-0.115	132	20	enet	0.36316	3.79e-24	-0.4585	0.64662
LPS2	ENSG00000136247	ZDHHC4	7	6617065	6629005	0.2245	rs4724798	-2.96	rs12538002	0.031616	4.02	-0.631	134	134	blup	0.05009	0.000389	1.0126	0.31126
LPS2	ENSG00000106460	TMEM106B	7	12250867	12282993	0.2073	rs7810106	3.69	rs7795417	-0.003506	3.8	0.062	287	287	blup	0.06965	3.23e-05	-1.3657	0.17204
LPS2	ENSG00000006747	SCIN	7	12610203	12693228	0.192	rs10281877	-3.37	rs2215063	0.150749	-5.99	-1.066	261	6	lasso	0.16999	5.44e-11	1.0577	0.29017
LPS2	ENSG00000122644	ARL4A	7	12726481	12730559	0.2635	rs10281877	-3.37	rs10488226	0.221467	-7.16	-0.398	234	2	lasso	0.21258	1.27e-13	0.3366	0.73641
LPS2	ENSG00000105849	POLR1F	7	19735085	19748710	0.1572	rs9639335	2.43	rs17141813	0.153904	6.17	-0.448	234	1	lasso	0.14676	1.32e-09	-0.448	0.65415
LPS2	ENSG00000136244	IL6	7	22765503	22771621	0.1395	rs10250461	-2.5	rs7802442	0.130856	-5.69	-0.129	220	4	lasso	0.11328	1.15e-07	-0.2233	0.82332
LPS2	ENSG00000136243	NUP42	7	23221446	23240630	0.1261	rs4304239	2.58	rs2037607	-0.003313	3.84	1.344	190	13	enet	0.03354	0.0032	0.8688	0.38494
LPS2	ENSG00000164548	TRA2A	7	23544399	23571660	0.1134	rs12669666	2.76	rs10259241	0.120638	-5.74	1.9	177	4	enet	0.10041	6.17e-07	-1.8333	0.06675
LPS2	ENSG00000105928	GSDME	7	24737972	24809244	0.1561	rs2523090	2.94	rs10227466	0.034244	4.89	0.776	308	5	lasso	0.07838	1.06e-05	1.106	0.26872
LPS2	ENSG00000086300	SNX10	7	26331541	26413949	0.1335	rs12113404	3.48	rs4722596	0.030875	-4.41	-1.748	224	26	enet	0.05329	0.000259	0.848	0.39644
LPS2	ENSG00000153814	JAZF1	7	27870192	28220362	0.1505	rs10486588	-3.18	rs849338	0.117779	5.45	-1.542	326	5	lasso	0.12329	3.06e-08	-1.3001	0.19355
LPS2	ENSG00000136193	SCRN1	7	29959719	30029905	0.158	rs17606308	-3.1	rs11763228	0.085235	-5.86	0.48	246	9	lasso	0.11815	6.04e-08	-0.7571	0.44899
LPS2	ENSG00000235859	None	7	30410987	30412357	0.1626	rs5743373	2.32	rs12176611	0.11281	5.63	0.623	213	2	lasso	0.09132	2e-06	0.6232	0.53312
LPS2	ENSG00000105778	AVL9	7	32535038	33078516	0.1144	rs17170282	2.89	rs6462391	0.058345	-4.67	-1.584	250	7	lasso	0.05855	0.000133	1.5264	0.12691
LPS2	ENSG00000086289	EPDR1	7	37723446	37991543	0.2355	rs2722334	-3.87	rs1349394	0.117488	6.26	-0.145	327	2	lasso	0.15715	3.2e-10	-0.5296	0.59637
LPS2	ENSG00000086288	NME8	7	37888199	37940003	0.1205	rs2722334	-3.87	rs2247244	0.090893	-4.97	2.691	276	1	lasso	0.03852	0.00169	-2.691	0.00712
LPS2	ENSG00000106591	MRPL32	7	42971799	42988557	0.2276	rs621013	-3.04	rs661592	0.138974	6.41	-0.693	189	14	enet	0.1676	7.58e-11	-1.1756	0.23974
LPS2	ENSG00000106603	COA1	7	43648055	43769316	0.4396	rs12674179	2.67	rs1181574	0.454711	10.22	-0.585	224	30	enet	0.46399	1.17e-32	-0.7148	0.47474
LPS2	ENSG00000106605	BLVRA	7	43798279	43846939	0.3468	rs7794076	2.42	rs10233697	0.3936	-9.72	0.324	188	8	enet	0.41201	4.32e-28	-0.3554	0.72227
LPS2	ENSG00000136279	DBNL	7	44084239	44109055	0.0819	rs11770266	2.11	rs17546439	-0.00225	-3.28	0.396	151	151	blup	0.01172	0.0559	0.5376	0.59085
LPS2	ENSG00000105953	OGDH	7	44646171	44748665	0.2011	rs11770266	2.11	rs217388	0.117559	-5.35	0.061	197	3	lasso	0.09677	9.9e-07	-0.0913	0.92725
LPS2	ENSG00000136280	CCM2	7	45039074	45116068	0.2379	rs17567636	-2.27	rs4361689	0.014544	-3.99	0.745	202	202	blup	0.08134	7.25e-06	1.8185	0.06899
LPS2	ENSG00000146731	CCT6A	7	56119323	56131682	0.1117	rs4948073	-2.49	rs10252442	0.038839	4.02	-0.553	118	14	enet	0.03142	0.0042	-0.894	0.37133
LPS2	ENSG00000196715	VKORC1L1	7	65338254	65424550	0.1486	rs420880	1.55	rs13235618	0.001888	3.71	0.114	64	64	blup	0.07544	1.54e-05	-0.9587	0.33769
LPS2	ENSG00000126522	ASL	7	65540785	65558545	0.2095	rs420880	1.55	rs419603	0.27385	8.07	-1.357	53	10	lasso	0.27594	8.6e-18	-1.3247	0.18528
LPS2	ENSG00000106610	STAG3L4	7	66767608	66786513	0.1701	rs11772426	2.79	rs956523	0.132588	-6.14	-0.992	155	9	enet	0.14506	1.66e-09	1.0623	0.28808
LPS2	ENSG00000170027	YWHAG	7	75956116	75988348	0.1694	rs2868366	2.19	rs2868366	0.138901	6.19	2.185	109	5	lasso	0.15653	3.48e-10	2.0274	0.04262
LPS2	ENSG00000091073	DTX2	7	76090993	76135312	0.3795	rs2868366	2.19	rs2868366	0.464248	10.32	2.185	99	9	enet	0.472	2.11e-33	1.8776	0.06043
LPS2	ENSG00000186088	GSAP	7	76940068	77045717	0.1291	rs11771619	3.45	rs17151692	0.029165	-4.16	-1.427	144	144	blup	0.01321	0.0457	1.5125	0.13042
LPS2	ENSG00000135218	CD36	7	79998891	80308593	0.2945	rs12706974	3.32	rs3211931	0.22409	-7.25	0.725	233	17	enet	0.26872	2.67e-17	-0.4924	0.62243
LPS2	ENSG00000157240	FZD1	7	90893783	90898123	0.1424	rs1476442	-1.96	rs6954427	0.017375	-4.03	0.396	180	6	enet	0.01747	0.0258	0.265	0.79104
LPS2	ENSG00000127920	GNG11	7	93551011	93557922	0.1935	rs2528550	-2.29	rs7794610	0.093193	5.1	0.418	170	12	enet	0.12283	3.26e-08	0.4185	0.67557
LPS2	ENSG00000105854	PON2	7	95034175	95064510	0.352	rs9649194	-2.68	rs2374993	0.257931	7.85	2.305	267	5	lasso	0.24756	6.98e-16	2.2723	0.02307
LPS2	ENSG00000004864	SLC25A13	7	95749532	95951459	0.3333	rs9640640	3.11	rs11982522	0.381395	9.54	-0.561	189	3	lasso	0.38777	4.27e-26	-0.6774	0.49815
LPS2	ENSG00000205356	TECPR1	7	97843936	97881563	0.136	rs10248229	-2.78	rs954050	0.111799	5.25	0.346	162	2	lasso	0.0931	1.59e-06	0.2842	0.77625
LPS2	ENSG00000146833	TRIM4	7	99474581	99517223	0.4885	rs2405442	-4.09	rs2527897	0.382136	-9.6	1.844	166	3	lasso	0.42259	5.48e-29	-1.6469	0.09958
LPS2	ENSG00000221838	AP4M1	7	99699172	99707968	0.1579	rs12539172	-4.25	rs4729568	0.140727	6.12	2.653	163	10	lasso	0.12972	1.3e-08	2.9277	0.00342
LPS2	ENSG00000087077	TRIP6	7	100464760	100471076	0.0836	rs12539172	-4.25	rs2230585	0.055859	4.79	0.051	186	186	blup	0.07249	2.25e-05	-0.5138	0.60742
LPS2	ENSG00000128564	VGF	7	100805790	100808874	0.1467	rs2227714	2.85	rs13236381	0.010182	-3.46	-0.049	195	195	blup	0.05049	0.00037	0.1195	0.90486
LPS2	ENSG00000106404	CLDN15	7	100875373	100882101	0.1112	rs2227714	2.85	rs10241107	0.076676	5.18	0.17	194	3	lasso	0.06811	3.93e-05	0.2639	0.79182
LPS2	ENSG00000005075	POLR2J	7	102113565	102119354	0.7175	rs201460	3.29	rs1131384	0.405584	9.72	0.469	103	18	enet	0.67174	8.42e-57	1.1291	0.25886
LPS2	ENSG00000091127	PUS7	7	105080108	105162714	0.2103	rs6945887	3.06	rs711430	0.004625	-4.23	0.344	228	228	blup	0.06634	4.93e-05	-1.3064	0.19143
LPS2	ENSG00000105851	PIK3CG	7	106505723	106547590	0.0992	rs342182	2.89	rs10225065	-0.00288	3.24	-2.775	175	175	blup	0.00201	0.229	-2.1522	0.03138
LPS2	ENSG00000105856	HBP1	7	106809406	106842974	0.1838	rs4730197	2.65	rs257387	0.215366	7.42	-0.248	140	6	lasso	0.22087	3.79e-14	0.0621	0.95051
LPS2	ENSG00000135241	PNPLA8	7	108110866	108210110	0.2608	rs17350594	-2.58	rs6964631	0.114254	-5.68	-0.712	195	5	lasso	0.18429	7.35e-12	0.8374	0.40235
LPS2	ENSG00000184903	IMMP2L	7	110303110	111202573	0.1309	rs2613596	3.31	rs2301733	0.097282	5.8	-1.71	289	289	blup	0.09886	7.55e-07	-2.1592	0.03084
LPS2	ENSG00000006652	IFRD1	7	112063023	112121072	0.1345	rs1989835	3.93	rs40143	-0.000543	3.38	-0.597	187	187	blup	0.01405	0.0408	0.6063	0.54433
LPS2	ENSG00000135269	TES	7	115850547	115898837	0.0847	rs17138756	2.58	rs2896181	0.091362	4.71	-1.292	143	2	lasso	0.06138	9.27e-05	-1.2727	0.20314
LPS2	ENSG00000128534	LSM8	7	117824086	117832878	0.1503	rs4730799	-1.71	rs12112697	0.005646	3.58	0.268	107	107	blup	0.05682	0.000165	0.5678	0.57017
LPS2	ENSG00000106034	CPED1	7	120628731	120937498	0.3487	rs11971841	2.67	rs1981711	0.200822	-7.49	2.264	148	28	enet	0.33598	4.42e-22	-1.1769	0.23924
LPS2	ENSG00000048405	ZNF800	7	126986844	127071978	0.0789	rs11563463	-3.44	rs7811565	0.027182	-4.18	0.606	169	169	blup	0.03135	0.00424	-2.0343	0.04192
LPS2	ENSG00000179562	GCC1	7	127220672	127233665	0.0803	rs11563463	-3.44	rs10247993	0.026382	4.01	2.401	148	148	blup	0.02521	0.00935	2.7028	0.00688
LPS2	ENSG00000174697	LEP	7	127881337	127897681	0.2069	rs6944446	-2.91	rs7811892	0.063884	4.72	-0.548	145	15	enet	0.08418	5.03e-06	-0.291	0.77109
LPS2	ENSG00000128604	IRF5	7	128577666	128590089	0.7823	rs2718098	2.46	rs10239340	0.811995	13.57	1.466	143	2	lasso	0.83173	1.22e-89	1.5211	0.12823
LPS2	ENSG00000158457	TSPAN33	7	128784712	128808671	0.2536	rs581829	2.5	rs11766495	0.034118	-4.11	-0.499	169	23	enet	0.11937	5.14e-08	-0.0332	0.97352
LPS2	ENSG00000131558	EXOC4	7	132937829	133751342	0.137	rs4732036	2.75	rs17167306	0.085714	-4.8	1.113	212	9	enet	0.08448	4.84e-06	-1.5039	0.13262
LPS2	ENSG00000085662	AKR1B1	7	134127102	134144036	0.2664	rs4732036	2.75	rs10247315	0.112902	6.27	0.76	201	9	lasso	0.201	6.8e-13	0.1702	0.86487
LPS2	ENSG00000122783	CYREN	7	134777115	134855547	0.1055	rs10266018	-2.45	rs7776519	0.025449	3.88	-1.864	204	204	blup	0.01283	0.0481	-2.3321	0.0197
LPS2	ENSG00000146859	TMEM140	7	134832824	134850967	0.203	rs10266018	-2.45	rs10215144	0.044142	-4.92	-1.824	194	194	blup	0.14164	2.63e-09	1.1883	0.23472
LPS2	ENSG00000105875	WDR91	7	134868590	134896316	0.0837	rs10266018	-2.45	rs292597	0.056669	4.05	1.111	194	3	lasso	0.01654	0.0292	0.8795	0.37914
LPS2	ENSG00000122779	TRIM24	7	138145079	138274738	0.1512	rs6961222	-3.49	rs1552583	0.021579	4.22	-2.997	259	259	blup	0.03153	0.00414	-2.4667	0.01363
LPS2	ENSG00000133597	ADCK2	7	140372953	140396061	0.1886	rs7811509	-3.23	rs2930325	0.14539	-6.13	0.29	157	157	blup	0.15033	8.12e-10	0.0678	0.94591
LPS2	ENSG00000055130	CUL1	7	148395006	148498128	0.1374	rs11764570	-3.16	rs12531078	-0.001146	-3.11	1.207	245	245	blup	0.00822	0.091	-0.6898	0.4903
LPS2	ENSG00000181444	ZNF467	7	149461271	149470568	0.3074	rs17809023	-2.52	rs855673	0.198254	-6.81	1.008	141	11	enet	0.19945	8.51e-13	-0.7386	0.46012
LPS2	ENSG00000214022	REPIN1	7	150065278	150071133	0.1571	rs10244748	2.79	rs6722	0.155954	6.02	-0.844	177	3	lasso	0.13717	4.8e-09	-0.8448	0.39821
LPS2	ENSG00000106565	TMEM176B	7	150488373	150498448	0.7575	rs10244748	2.79	rs7806458	0.677246	12.41	-1.541	266	34	enet	0.72632	9.66e-66	-1.0097	0.31264
LPS2	ENSG00000002933	TMEM176A	7	150497491	150502208	0.7079	rs10244748	2.79	rs7806458	0.678127	12.42	-1.541	266	28	enet	0.67877	7.26e-58	-0.9523	0.34096
LPS2	ENSG00000002726	AOC1	7	150521715	150558592	0.161	rs10244748	2.79	rs7806458	0.042846	4.98	-1.541	282	8	enet	0.15164	6.79e-10	-1.1628	0.24491
LPS2	ENSG00000105983	LMBR1	7	156461646	156685924	0.146	rs7802473	3.12	rs6963005	0.042378	4.57	1.621	264	264	blup	0.04223	0.00106	1.0103	0.31235
LPS2	ENSG00000146918	NCAPG2	7	158424003	158497520	0.061	rs10275374	2.67	rs6972776	0.028859	4.3	1.08	184	4	lasso	0.02979	0.00518	0.5675	0.57037
LPS2	ENSG00000182372	CLN8	8	1703944	1734738	0.2258	rs2972180	-4.22	rs7005592	0.05838	-4.66	0.243	422	21	enet	0.0885	2.89e-06	-1.5294	0.126
LPS2	ENSG00000164825	DEFB1	8	6728097	6735544	0.2936	rs3020246	-2.94	rs1799946	0.12662	5.88	0.875	298	6	lasso	0.2606	9.42e-17	0.0314	0.975
LPS2	ENSG00000147324	MFHAS1	8	8640864	8751155	0.102	rs1986346	-2.75	rs17700611	0.01602	5.27	0.507	375	375	blup	0.0894	2.58e-06	0.176	0.86
LPS2	ENSG00000164733	CTSB	8	11700033	11726957	0.1376	rs10111627	-2.54	rs12898	0.05252	5.14	-0.869	219	8	lasso	0.0784	1.06e-05	-0.8332	0.405
LPS2	ENSG00000038945	MSR1	8	15965387	16424999	0.1434	rs10093681	3.14	rs433235	0.06301	-4.66	-1.172	396	3	lasso	0.0662	5.05e-05	-0.0243	0.981
LPS2	ENSG00000104763	ASAH1	8	17913934	17942494	0.126	rs4921808	-2.92	rs2073574	0.09184	5.3	0.236	425	4	enet	0.0565	0.000172	0.1975	0.843
LPS2	ENSG00000147416	ATP6V1B2	8	20054878	20084330	0.294	rs1872346	-3	rs7013199	0.09159	5.73	-0.461	282	13	enet	0.1725	3.84e-11	-0.3618	0.718
LPS2	ENSG00000168546	GFRA2	8	21547915	21669869	0.2695	rs17581368	2.78	rs1564307	0.03822	4.11	-0.481	286	286	blup	0.0697	3.23e-05	0.234	0.815
LPS2	ENSG00000168487	BMP1	8	22022249	22069839	0.2744	rs17581368	2.78	rs3857979	0.06883	5.66	-0.15	239	17	enet	0.1939	1.89e-12	-0.2973	0.766
LPS2	ENSG00000197217	ENTPD4	8	23243296	23315208	0.4538	rs7816824	3.11	rs7845265	0.23648	-7.71	1.519	345	46	enet	0.3789	2.19e-25	0.4469	0.655
LPS2	ENSG00000147454	SLC25A37	8	23386318	23432976	0.2392	rs7816824	3.11	rs9314268	0.17515	7.36	1.473	303	13	enet	0.2236	2.51e-14	1.6741	0.0941
LPS2	ENSG00000042980	ADAM28	8	24151553	24216531	0.1748	rs7016438	-3.8	rs17051819	0.08461	-4.73	1.744	171	3	lasso	0.0483	0.000488	-2.0045	0.045
LPS2	ENSG00000134028	ADAMDEC1	8	24241798	24263526	0.1505	rs7016438	-3.8	rs3765124	0.19267	-7.13	-1.164	157	3	lasso	0.1984	9.84e-13	1.0714	0.284
LPS2	ENSG00000134014	ELP3	8	27947190	28048673	0.1485	rs1532278	-8.16	rs1563055	0.12859	5.93	0.181	257	2	lasso	0.1335	7.82e-09	-0.097	0.923
LPS2	ENSG00000147421	HMBOX1	8	28747911	28922281	0.5104	rs241149	-3.1	rs11136055	0.30452	-8.47	-0.922	206	206	blup	0.4374	2.86e-30	0.2605	0.794
LPS2	ENSG00000104660	LEPROTL1	8	29952914	30034724	0.117	rs12541729	3.04	rs16876366	0.0646	4.51	0.86	181	18	enet	0.0833	5.65e-06	1.2668	0.205
LPS2	ENSG00000070718	AP3M2	8	42010464	42029191	0.0825	rs13276409	3.8	rs13270574	0.02811	-3.88	-0.4	158	4	lasso	0.0085	0.0875	0.1121	0.911
LPS2	ENSG00000078668	VDAC3	8	42249142	42263415	0.0704	rs13276409	3.8	rs1530848	-0.00419	-3.11	0.261	110	110	blup	0.0439	0.000856	-1.393	0.164
LPS2	ENSG00000168575	SLC20A2	8	42273993	42397069	0.1352	rs13273204	3.13	rs2356610	0.03593	4.51	-2.386	113	3	lasso	0.0676	4.22e-05	-3.1228	0.00179
LPS2	ENSG00000176209	SMIM19	8	42396298	42409603	0.3347	rs13273204	3.13	rs2974354	0.28181	8.38	-3.085	103	37	enet	0.2915	7.24e-19	-2.782	0.0054
LPS2	ENSG00000169122	FAM110B	8	58907068	59116838	0.1172	rs16923672	-3.08	rs17237450	-0.00442	3.94	0.684	244	244	blup	0.0253	0.00926	0.3525	0.724
LPS2	ENSG00000035681	NSMAF	8	59496063	59572403	0.1137	rs16923672	-3.08	rs4598239	0.10904	5.17	0.451	268	2	lasso	0.0894	2.58e-06	0.3684	0.713
LPS2	ENSG00000104388	RAB2A	8	61429416	61536186	0.1532	rs8180936	2.77	rs2013112	0.17736	6.72	1.6	196	3	lasso	0.1767	2.15e-11	1.6943	0.0902
LPS2	ENSG00000198363	ASPH	8	62413116	62627155	0.1467	rs2931329	-2.98	rs17801505	-0.00278	-4.06	-0.755	219	219	blup	0.0615	9.09e-05	-1.3233	0.186
LPS2	ENSG00000137563	GGH	8	63927638	63951730	0.1482	rs16929302	1.87	rs6472073	0.05188	-4.92	0.144	165	14	enet	0.1157	8.34e-08	0.7815	0.435
LPS2	ENSG00000147576	ADHFE1	8	67342420	67383836	0.1832	rs12721510	3.64	rs2719008	0.2016	6.91	1.265	136	5	lasso	0.1754	2.56e-11	1.7043	0.0883
LPS2	ENSG00000147592	LACTB2	8	71547553	71581409	0.3762	rs7830986	4.57	rs7830986	0.37781	9.36	4.57	118	3	lasso	0.385	7.19e-26	4.0672	4.76e-05
LPS2	ENSG00000154582	ELOC	8	74851404	74884522	0.1299	rs7830335	-2.44	rs7830335	0.10591	-5.43	-2.436	191	6	lasso	0.0915	1.96e-06	2.6302	0.00853
LPS2	ENSG00000154589	LY96	8	74903587	74941322	0.1747	rs7830335	-2.44	rs12676883	0.1086	-5.26	1.029	182	9	enet	0.0727	2.18e-05	-1.2712	0.204
LPS2	ENSG00000104427	ZC2HC1A	8	79578282	79632000	0.1795	rs3739330	-2.81	rs1054283	0.14313	-5.92	0.744	135	6	lasso	0.1097	1.84e-07	-0.9858	0.324
LPS2	ENSG00000076641	PAG1	8	81880045	82024303	0.2462	rs1866274	-4.04	rs4739611	0.01323	-4.23	-1.81	187	187	blup	0.1183	5.91e-08	0.6658	0.506
LPS2	ENSG00000104231	ZFAND1	8	82613569	82645138	0.1321	rs7841723	2.51	rs1507090	0.00233	-3.27	1.163	144	144	blup	0.0461	0.000646	-0.431	0.666
LPS2	ENSG00000104497	SNX16	8	82711816	82755101	0.4984	rs7841723	2.51	rs774469	0.57499	11.52	0.628	138	8	lasso	0.5543	9.36e-42	0.8429	0.399
LPS2	ENSG00000133739	LRRCC1	8	86019382	86058311	0.0749	rs12550044	-2.26	rs10088120	-0.00252	-3.35	-1.274	78	78	blup	0.0327	0.00357	1.431	0.152
LPS2	ENSG00000185015	CA13	8	86132816	86196302	0.0408	rs12550044	-2.26	rs7818163	0.04237	-4.2	-2.248	75	6	enet	0.0421	0.00108	2.1354	0.0327
LPS2	ENSG00000085719	CPNE3	8	87497059	87573726	0.1389	rs986633	2.8	rs1044730	0.04085	4.64	1.407	171	9	lasso	0.1192	5.27e-08	2.4438	0.0145
LPS2	ENSG00000156170	NDUFAF6	8	95907995	96128683	0.2583	rs4735337	-3.78	rs6982086	0.10732	-6.31	-1.686	275	18	enet	0.2027	5.35e-13	1.5976	0.11
LPS2	ENSG00000164938	TP53INP1	8	95938200	95961639	0.1645	rs4735337	-3.78	rs11781447	0.15398	-6.05	-0.44	213	1	lasso	0.1405	3.09e-09	0.44	0.66
LPS2	ENSG00000104324	CPQ	8	97657455	98161882	0.1343	rs11786542	4.33	rs11779519	-0.00441	-3.61	-1.303	275	275	blup	0.0272	0.00721	0.6941	0.488
LPS2	ENSG00000180543	TSPYL5	8	98285717	98290176	0.1425	rs11786542	4.33	rs6468543	0.10467	5.18	0.374	161	3	lasso	0.0919	1.86e-06	0.2101	0.834
LPS2	ENSG00000104450	SPAG1	8	101170134	101271506	0.2764	rs7002825	3.13	rs1460934	0.16117	6.84	1.007	175	4	lasso	0.2136	1.09e-13	1.4777	0.139
LPS2	ENSG00000034677	RNF19A	8	101269288	101348446	0.1698	rs7002825	3.13	rs11779535	0.1107	6.09	0.043	193	6	lasso	0.1415	2.69e-09	-0.1913	0.848
LPS2	ENSG00000164929	BAALC	8	104152938	104242533	0.3342	rs1533182	2.51	rs2388493	0.08278	5.49	1.579	241	11	enet	0.1882	4.23e-12	1.5674	0.117
LPS2	ENSG00000164932	CTHRC1	8	104383743	104395225	0.1409	rs1533182	2.51	rs2388493	0.03279	3.82	1.579	175	16	enet	0.0718	2.45e-05	0.7047	0.481
LPS2	ENSG00000164935	DCSTAMP	8	105351315	105368917	0.2681	rs6992883	2.92	rs2514666	0.31483	-8.69	-0.709	145	12	enet	0.3096	3.73e-20	0.6449	0.519
LPS2	ENSG00000147650	LRP12	8	105501459	105601252	0.1045	rs6992883	2.92	rs3750187	0.0368	-5.02	-0.554	175	9	enet	0.082	6.67e-06	0.1861	0.852
LPS2	ENSG00000164830	OXR1	8	107282473	107764922	0.1692	rs7013285	2.86	rs3101528	0.15173	6.04	0.465	222	3	lasso	0.1843	7.36e-12	0.3305	0.741
LPS2	ENSG00000147679	UTP23	8	117778742	117861702	0.1621	rs7839361	2.96	rs6991815	-0.0042	-3.44	-0.302	195	195	blup	0.0258	0.00869	-1.1712	0.242
LPS2	ENSG00000136960	ENPP2	8	120569326	120685693	0.125	rs11538929	-2.71	rs2289888	0.03043	-4.21	-0.514	181	181	blup	0.0393	0.00154	-0.1498	0.881
LPS2	ENSG00000156795	NTAQ1	8	124428965	124479470	0.2324	rs16898013	-2.54	rs7014678	0.21367	-7.05	-2	277	5	lasso	0.2143	9.92e-14	2.1567	0.031
LPS2	ENSG00000170873	MTSS1	8	125563031	125740730	0.1023	rs2288664	3.08	rs6982303	0.0067	3.43	2.897	255	255	blup	0.0435	0.000895	0.2968	0.767
LPS2	ENSG00000129292	PHF20L1	8	133787618	133861052	0.149	rs733735	-3.33	rs756201	0.11419	5.89	0.281	313	10	enet	0.1063	2.86e-07	0.3902	0.696
LPS2	ENSG00000185730	ZNF696	8	144371846	144380231	0.1182	rs11777524	-2.82	rs7386971	0.07677	4.88	-1.256	226	2	lasso	0.0819	6.76e-06	-1.5416	0.123
LPS2	ENSG00000104518	GSDMD	8	144635377	144645232	0.2341	rs11786739	2.84	rs12541647	0.13393	5.65	-0.024	192	3	lasso	0.1502	8.31e-10	0.6003	0.548
LPS2	ENSG00000161016	RPL8	8	146015150	146017972	0.073	rs13254769	2.16	rs2730059	0.03066	3.82	0.626	100	100	blup	0.0397	0.00145	0.9812	0.327
LPS2	ENSG00000107099	DOCK8	9	214854	465259	0.1306	rs4742429	-3.8	rs2479319	0.026929	-3.88	-1.904	307	6	lasso	0.02378	0.0113	1.8567	0.0634
LPS2	ENSG00000107104	KANK1	9	470291	746105	0.1115	rs4742429	-3.8	rs10975590	0.017877	-4.04	-0.843	414	20	enet	0.07718	1.24e-05	-1.1491	0.25
LPS2	ENSG00000155158	TTC39B	9	15163620	15307358	0.8881	rs10756644	-2.45	rs686030	0.855911	13.95	0.834	273	3	lasso	0.86188	2.44e-99	0.8308	0.406
LPS2	ENSG00000147872	PLIN2	9	19108373	19149288	0.132	rs1433825	-2.96	rs10757004	0.001509	-3.71	0.966	337	337	blup	0.02277	0.0128	-4.3558	1.33e-05
LPS2	ENSG00000171855	IFNB1	9	21077104	21077943	0.23	rs1330320	3.35	rs2275888	0.096764	-5.02	-0.873	186	186	blup	0.08825	2.98e-06	-1.4349	0.151
LPS2	ENSG00000099810	MTAP	9	21802542	21931646	0.1113	rs10965163	4.07	rs7023329	0.060859	-4.82	1.622	195	3	lasso	0.0545	0.000222	-1.8241	0.0681
LPS2	ENSG00000122692	SMU1	9	33041762	33076665	0.1056	rs2230122	2.78	rs10758180	0.089913	-4.83	0.089	193	5	enet	0.06694	4.57e-05	-0.2456	0.806
LPS2	ENSG00000164978	NUDT2	9	34329504	34343709	0.6673	rs2297132	-2.58	rs10972067	0.472487	10.39	-2.024	149	23	enet	0.62002	1.33e-49	-1.6748	0.094
LPS2	ENSG00000164967	RPP25L	9	34610483	34612101	0.1091	rs2297132	-2.58	rs7037232	-0.004258	3.71	-0.202	164	164	blup	0.04152	0.00116	-1.0215	0.307
LPS2	ENSG00000213930	GALT	9	34638130	34651032	0.1649	rs2297132	-2.58	rs2277202	0.095069	-4.84	-0.42	167	6	lasso	0.07088	2.76e-05	0.411	0.681
LPS2	ENSG00000137094	DNAJB5	9	34989638	34998897	0.1272	rs2297132	-2.58	rs615474	0.06246	4.77	0.318	143	143	blup	0.10692	2.64e-07	0.1578	0.875
LPS2	ENSG00000165280	VCP	9	35056061	35073246	0.1011	rs2297132	-2.58	rs10814192	0.047228	-4.05	-0.911	139	139	blup	0.05167	0.000318	-0.1986	0.843
LPS2	ENSG00000122694	GLIPR2	9	36136732	36163910	0.104	rs7869658	2.9	rs10814339	0.084934	-5.44	-2.178	188	6	enet	0.12761	1.73e-08	2.3431	0.0191
LPS2	ENSG00000137106	GRHPR	9	37422663	37436987	0.3016	rs10973475	-3.32	rs7856656	0.234217	7.84	-0.195	209	5	lasso	0.25684	1.69e-16	-0.5636	0.573
LPS2	ENSG00000137054	POLR1E	9	37485932	37503694	0.0897	rs10973475	-3.32	rs10973394	0.039029	-3.98	-0.16	193	193	blup	0.03319	0.00335	0.4742	0.635
LPS2	ENSG00000237487	VN1R48P	9	38504444	38505479	0.195	rs4242647	2.74	rs10973694	-0.00437	-2.89	0.699	223	223	blup	0.01176	0.0556	1.1699	0.242
LPS2	ENSG00000106733	NMRK1	9	77675489	77703133	0.5005	rs11144144	2.85	rs3752955	0.423779	9.85	0.182	211	22	enet	0.49825	6.47e-36	-0.3663	0.714
LPS2	ENSG00000106772	PRUNE2	9	79226292	79521003	0.4969	rs644893	2.55	rs611461	0.496434	10.99	1.579	361	6	lasso	0.52104	3.32e-38	1.6193	0.105
LPS2	ENSG00000196781	TLE1	9	84198598	84304220	0.171	rs3897745	-2.38	rs2796471	0.04815	4.36	0.848	213	5	lasso	0.05764	0.000149	1.7905	0.0734
LPS2	ENSG00000165030	NFIL3	9	94171327	94186144	0.5148	rs10991696	-2.3	rs2482704	0.517947	-10.92	0.267	227	1	lasso	0.51919	5.14e-38	-0.267	0.789
LPS2	ENSG00000090054	SPTLC1	9	94794281	94877666	0.102	rs6479409	-2.26	rs7039002	-0.004275	3.33	0.062	193	193	blup	0.03899	0.0016	-1.6542	0.0981
LPS2	ENSG00000188312	CENPP	9	95087766	95382815	0.2475	rs13285641	-3.33	rs10992308	0.191571	6.92	-1.496	189	189	blup	0.17595	2.37e-11	-1.1637	0.245
LPS2	ENSG00000185963	BICD2	9	95473645	95527094	0.0788	rs13285641	-3.33	rs10120210	0.068404	-4.7	1.176	166	166	blup	0.05334	0.000258	-0.7533	0.451
LPS2	ENSG00000165233	CARD19	9	95858500	95875565	0.0844	rs13285641	-3.33	rs4744171	0.007248	-4.12	0.735	176	14	enet	0.02622	0.00821	0.3561	0.722
LPS2	ENSG00000136943	CTSV	9	99794940	99801925	0.1277	rs4576532	1.73	rs4743059	0.008441	-3.23	-0.247	70	18	enet	0.00781	0.0964	-0.3864	0.699
LPS2	ENSG00000095383	TBC1D2	9	100961311	101017915	0.1229	rs2417733	2.88	rs7868451	0.015251	3.85	1.05	265	5	lasso	0.02327	0.012	2.4302	0.0151
LPS2	ENSG00000119509	INVS	9	102861538	103063282	0.142	rs12000794	3.16	rs10819717	0.125764	-6.54	0.301	123	4	lasso	0.15451	4.59e-10	-0.5135	0.608
LPS2	ENSG00000136826	KLF4	9	110247133	110252763	0.3457	rs10739244	-3.08	rs10979066	0.193006	-7.09	0.4	294	15	enet	0.29736	2.79e-19	0.0108	0.991
LPS2	ENSG00000106771	TMEM245	9	111777432	111882225	0.1861	rs7848857	3.39	rs10816766	0.024975	-4.7	1.199	277	277	blup	0.08631	3.82e-06	-1.418	0.156
LPS2	ENSG00000198121	LPAR1	9	113635543	113800981	0.2427	rs12551377	3.37	rs1978304	0.056543	5.15	-0.477	281	7	lasso	0.15571	3.9e-10	-0.6755	0.499
LPS2	ENSG00000106853	PTGR1	9	114312002	114362135	0.2955	rs4576485	-2.37	rs10980952	0.189787	6.64	-0.381	226	4	lasso	0.18948	3.53e-12	-0.4721	0.637
LPS2	ENSG00000106868	SUSD1	9	114803065	114937688	0.4151	rs12686374	2.37	rs7874580	0.30546	-8.48	-1.736	220	25	enet	0.38412	8.39e-26	1.52	0.129
LPS2	ENSG00000136867	SLC31A2	9	115913222	115926417	0.1271	rs10981639	-2.75	rs10817476	8.5e-05	3.57	0.864	268	268	blup	0.01838	0.0229	1.9762	0.0481
LPS2	ENSG00000119431	HDHD3	9	116135699	116139279	0.3052	rs10981639	-2.75	rs3747816	0.147332	-6.19	-1.167	267	6	lasso	0.13505	6.38e-09	1.226	0.22
LPS2	ENSG00000106780	MEGF9	9	123363091	123476748	0.2104	rs1414063	-3.51	rs966396	0.024379	-4.1	1.219	151	151	blup	0.05522	0.000203	0.0578	0.954
LPS2	ENSG00000226752	CUTALP	9	123587106	123616651	0.5376	rs306770	2.07	rs1060817	0.615807	11.91	0.442	152	2	lasso	0.62332	4.93e-50	0.3504	0.726
LPS2	ENSG00000106804	C5	9	123714616	123812554	0.0691	rs306770	2.07	rs10760146	0.055002	4.07	-0.621	142	142	blup	0.03286	0.00349	0.8522	0.394
LPS2	ENSG00000119446	RBM18	9	124999903	125027118	0.2032	rs16911180	2.17	rs10739606	0.115138	5.47	1.87	247	6	lasso	0.1233	3.06e-08	1.8675	0.0618
LPS2	ENSG00000056586	RC3H2	9	125606835	125667620	0.1388	rs10818810	2.44	rs4997232	-0.002589	3.38	-0.487	193	193	blup	0.02574	0.00873	-0.3333	0.739
LPS2	ENSG00000136930	PSMB7	9	127115745	127177723	0.1469	rs1973	-2.3	rs13467	0.097284	-5.02	-1.946	166	3	lasso	0.09561	1.15e-06	1.9005	0.0574
LPS2	ENSG00000136933	RABEPK	9	127962821	127996437	0.1049	rs11794365	-2.9	rs687434	0.090813	-4.94	-1.03	107	7	lasso	0.09413	1.39e-06	0.9045	0.366
LPS2	ENSG00000167081	PBX3	9	128509624	128729656	0.2394	rs10987261	-3.05	rs631287	0.325182	-8.74	0.4	202	2	lasso	0.34493	9.42e-23	-0.377	0.706
LPS2	ENSG00000136856	SLC2A8	9	130159421	130170703	0.2146	rs10121110	-2.59	rs3802364	0.194956	7.31	-0.457	140	15	enet	0.23002	9.77e-15	-0.9211	0.357
LPS2	ENSG00000196152	ZNF79	9	130186661	130207651	0.1505	rs10121110	-2.59	rs13292096	0.139165	6	-0.697	144	4	lasso	0.11952	5.05e-08	-0.697	0.486
LPS2	ENSG00000167136	ENDOG	9	131580753	131584956	0.073	rs10513496	-2.45	rs2997922	0.102769	-5.14	0.247	162	3	lasso	0.09527	1.2e-06	-0.2201	0.826
LPS2	ENSG00000095321	CRAT	9	131857089	131873468	0.1335	rs4397511	2.44	rs2541161	0.035235	-4.3	0.372	208	208	blup	0.02728	0.00716	1.8431	0.0653
LPS2	ENSG00000130558	OLFM1	9	137967268	138013025	0.1851	rs4842136	4.04	rs10120023	0.016217	-3.85	0.174	373	9	enet	0.04861	0.00047	1.2496	0.211
LPS2	ENSG00000187796	CARD9	9	139256355	139268133	0.2465	rs2297690	-2.87	rs10781499	0.349643	9.03	-1.729	206	3	lasso	0.34013	2.17e-22	-1.7303	0.0836
LPS2	ENSG00000148384	INPP5E	9	139323071	139334274	0.1779	rs2297690	-2.87	rs8413	0.18696	-6.69	-1.486	202	3	lasso	0.17753	1.9e-11	1.7285	0.0839
LPS2	ENSG00000148362	PAXX	9	139886870	139888436	0.1223	rs10747029	2.42	rs10870158	0.006349	3.4	-0.618	200	200	blup	0.02803	0.0065	-0.3919	0.695
LPS2	ENSG00000177239	MAN1B1	9	139981379	140003635	0.2065	rs10747029	2.42	rs7853336	0.080891	4.44	0.915	195	195	blup	0.06966	3.23e-05	-1.2897	0.197
LPS2	ENSG00000188986	NELFB	9	140149625	140167998	0.1465	rs17496354	2.45	rs9802576	0.099525	-5.14	-1.019	179	5	lasso	0.08047	8.11e-06	0.456	0.648
LPS2	ENSG00000188747	NOXA1	9	140317802	140328858	0.1213	rs17496354	2.45	rs11534413	0.023627	3.91	-1.64	173	173	blup	0.03441	0.00287	-0.7361	0.462

### Sheet: ST5
TISSUE	ID	SYMB	CHR	GENE_START	GENE_END	HSQ	BEST.GWAS.ID	BEST.GWAS.Z	EQTL.ID	EQTL.R2	EQTL.Z	EQTL.GWAS.Z	NSNP	NWGT	MODEL	MODELCV.R2	MODELCV.PV	TWAS.Z	TWAS.P
Adipose_Subcutaneous	ENSG00000000457	SCYL3	1	169818772	169863408	0.079	rs7535510	-3.43	rs17543370	0.0118	-4.53	-1.431	561	21	enet	0.0398	4.9e-05	0.55673	0.577714
Adipose_Subcutaneous	ENSG00000000971	CFH	1	196621008	196716634	0.0831	rs2336503	-2.81	rs1538687	0.0732	6.01	-0.047	259	3	lasso	0.0748	3.07e-08	-0.08594	0.931512
Adipose_Subcutaneous	ENSG00000001460	STPG1	1	24683489	24743424	0.3102	rs6689056	-3.06	rs520206	0.241	-9.72	-0.198	420	4	lasso	0.299	1.67e-31	0.99283	0.320795
Adipose_Subcutaneous	ENSG00000001461	NIPAL3	1	24742284	24799466	0.2024	rs6689056	-3.06	rs520206	0.0983	-6.84	-0.198	421	421	blup	0.113	8.5e-12	0.69265	0.488529
Adipose_Subcutaneous	ENSG00000007341	ST7L	1	113066140	113163447	0.3172	rs4294409	-2.38	rs10745330	0.346	11.73	-0.589	332	5	lasso	0.345	3.19e-37	-0.61694	0.537275
Adipose_Subcutaneous	ENSG00000007933	FMO3	1	171060018	171086959	0.1573	rs6681553	-2.89	rs1920152	0.0424	4.88	1.216	531	34	enet	0.0697	9.13e-08	1.16295	0.244851
Adipose_Subcutaneous	ENSG00000008130	NADK	1	1682671	1711896	0.0751	rs16824543	-2.13	rs7531583	0.0182	4.27	-0.037	289	4	lasso	0.00921	0.0333	-0.35488	0.722676
Adipose_Subcutaneous	ENSG00000010165	EEF1AKNMT	1	171750788	171783163	0.0603	rs929115	2.69	rs2294719	0.0188	4.52	0.325	480	480	blup	0.0196	0.00347	0.69131	0.48937
Adipose_Subcutaneous	ENSG00000010803	SCMH1	1	41492872	41707826	0.1095	rs927961	-3.1	rs11579485	0.0351	5.07	-0.211	430	4	lasso	0.0458	1.4e-05	-0.71515	0.474516
Adipose_Subcutaneous	ENSG00000011021	CLCN6	1	11866207	11903201	0.15	rs17037390	2.98	rs6541001	0.0736	5.92	1.929	483	3	lasso	0.0544	2.27e-06	1.92864	0.053775
Adipose_Subcutaneous	ENSG00000014914	MTMR11	1	149900543	149908791	0.1563	rs11586396	-3.03	rs1868992	0.113	6.71	2.043	139	4	lasso	0.109	1.83e-11	2.16993	0.030012
Adipose_Subcutaneous	ENSG00000023572	GLRX2	1	193065598	193075244	0.0897	rs9660530	2.42	rs12125235	0.00537	-3.95	0.096	351	351	blup	0.00805	0.0433	0.27936	0.779971
Adipose_Subcutaneous	ENSG00000023909	GCLM	1	94350761	94374966	0.0939	rs1191234	3.36	rs11165034	0.0819	-5.81	1.567	434	3	lasso	0.082	6.65e-09	-2.21878	0.026502
Adipose_Subcutaneous	ENSG00000025800	KPNA6	1	32573639	32642169	0.0734	rs10798892	2.43	rs16834916	0.0456	5.46	0.276	244	3	lasso	0.0605	6.37e-07	0.86755	0.385641
Adipose_Subcutaneous	ENSG00000034971	MYOC	1	171604557	171621823	0.109	rs929115	2.69	rs235913	0.063	-5.87	-0.872	540	5	lasso	0.0708	7.25e-08	0.94541	0.34445
Adipose_Subcutaneous	ENSG00000037637	FBXO42	1	16573334	16678949	0.0539	rs11588392	2.29	rs12134924	0.0145	-4.21	-1.292	272	6	enet	0.0225	0.00188	0.97885	0.327654
Adipose_Subcutaneous	ENSG00000040487	SLC66A1	1	19638820	19655794	0.1089	rs10917438	3.32	rs214336	0.0768	-6.23	-0.887	488	3	lasso	0.0761	2.33e-08	0.41363	0.679147
Adipose_Subcutaneous	ENSG00000041988	THAP3	1	6684926	6695646	0.2068	rs742394	-3.34	rs12127219	0.232	9.66	-3.239	439	2	lasso	0.233	4.71e-24	-3.23928	0.001198
Adipose_Subcutaneous	ENSG00000043514	TRIT1	1	40306723	40349183	0.4168	rs7516590	4.37	rs12123609	0.154	-7.89	0.358	394	9	lasso	0.2	1.84e-20	-1.16779	0.242892
Adipose_Subcutaneous	ENSG00000049239	H6PD	1	9294834	9331396	0.4521	rs7546225	-3.41	rs2268169	0.0641	6.54	-1.93	433	43	enet	0.157	4.46e-16	-2.84537	0.004436
Adipose_Subcutaneous	ENSG00000049245	VAMP3	1	7831329	7841492	0.1132	rs732400	2.99	rs10864316	0.0366	4.35	-0.982	460	460	blup	0.0327	0.000215	-1.41466	0.157168
Adipose_Subcutaneous	ENSG00000050628	PTGER3	1	71318036	71513491	0.0847	rs1327464	-2.5	rs500647	-0.000688	3.81	-0.169	367	367	blup	0.0292	0.00045	0.01378	0.989002
Adipose_Subcutaneous	ENSG00000053371	AKR7A2	1	19630459	19638640	0.34	rs10917438	3.32	rs3762391	0.0695	5.62	1.227	488	10	lasso	0.0519	3.86e-06	1.26484	0.205927
Adipose_Subcutaneous	ENSG00000053372	MRTO4	1	19578033	19586622	0.1479	rs10917438	3.32	rs12139436	-0.00211	-3.97	-0.171	506	506	blup	0.0437	2.18e-05	-0.82605	0.408777
Adipose_Subcutaneous	ENSG00000054277	OPN3	1	241753404	241840678	0.2929	rs10489350	3.01	rs676750	0.172	-8.22	-1.807	570	5	lasso	0.166	5.68e-17	1.90321	0.057013
Adipose_Subcutaneous	ENSG00000054282	SDCCAG8	1	243419320	243663394	0.2453	rs12133762	2.88	rs2275154	0.176	8.36	1.76	284	6	lasso	0.163	1.1e-16	1.80253	0.071462
Adipose_Subcutaneous	ENSG00000054523	KIF1B	1	10270863	10441661	0.1548	rs7514751	2.39	rs3748577	0.0026	3.72	1.643	352	10	enet	0.0103	0.0263	0.96687	0.333607
Adipose_Subcutaneous	ENSG00000057468	MSH4	1	76262567	76378923	0.2716	rs864205	2.69	rs1146644	0.229	-9.44	0.029	463	5	lasso	0.229	1.27e-23	-0.05936	0.952664
Adipose_Subcutaneous	ENSG00000057757	PITHD1	1	24104895	24114722	0.1065	rs6689056	-3.06	rs2502979	0.0761	-6.25	1.887	358	20	enet	0.0871	2.21e-09	-1.64188	0.100615
Adipose_Subcutaneous	ENSG00000058085	LAMC2	1	183155373	183214035	0.4216	rs1174657	-1.91	rs2276543	0.244	9.77	-0.637	452	5	lasso	0.241	6.54e-25	-0.80844	0.418835
Adipose_Subcutaneous	ENSG00000058453	CROCC	1	17066768	17299474	0.2683	rs7550829	2.79	rs6691985	0.223	9.33	2.082	279	9	lasso	0.214	6.07e-22	2.25047	0.024419
Adipose_Subcutaneous	ENSG00000060642	PIGV	1	27113963	27124889	0.0743	rs11247919	-2.39	rs34885854	0.0384	-5.39	0.745	294	294	blup	0.0528	3.2e-06	-0.70995	0.477733
Adipose_Subcutaneous	ENSG00000060656	PTPRU	1	29563028	29653325	0.0615	rs10914282	3.44	rs4654400	0.014	3.65	-0.132	347	17	enet	0.0176	0.00531	-0.33658	0.736431
Adipose_Subcutaneous	ENSG00000064703	DDX20	1	112297867	112310638	0.1303	rs1764807	2.95	rs197411	0.0507	5.54	0.21	685	8	enet	0.068	1.3e-07	0.32746	0.743321
Adipose_Subcutaneous	ENSG00000064886	CHI3L2	1	111743393	111786062	0.1657	rs1764807	2.95	rs7515361	0.0769	5.58	0.406	565	3	lasso	0.0987	1.84e-10	0.70615	0.480093
Adipose_Subcutaneous	ENSG00000066056	TIE1	1	43766664	43788779	0.1966	rs841837	-2.62	rs3768046	0.176	-8.29	0.084	462	6	lasso	0.15	1.95e-15	0.04037	0.9678
Adipose_Subcutaneous	ENSG00000066136	NFYC	1	41157320	41237275	0.1289	rs12562229	-3.42	rs2780950	0.0453	-4.71	-1.156	423	423	blup	0.046	1.34e-05	-0.23704	0.812628
Adipose_Subcutaneous	ENSG00000066185	ZMYND12	1	42896000	42921938	0.1041	rs841837	-2.62	rs4622104	0.0638	-5.24	-0.597	343	8	lasso	0.0672	1.54e-07	0.75928	0.447687
Adipose_Subcutaneous	ENSG00000067208	EVI5	1	92974253	93257961	0.0281	rs7517363	-2.53	rs7552212	0.0208	3.97	1.407	273	273	blup	0.0197	0.0034	2.0754	0.037949
Adipose_Subcutaneous	ENSG00000067533	RRP15	1	218458629	218511325	0.4211	rs6703224	3.08	rs10863387	0.236	9.77	0.394	477	7	lasso	0.242	5.38e-25	0.19315	0.846839
Adipose_Subcutaneous	ENSG00000069248	NUP133	1	229577045	229644103	0.0743	rs482442	3.29	rs6657735	0.0259	-3.99	0.626	436	2	lasso	0.0201	0.00314	-0.18737	0.85137
Adipose_Subcutaneous	ENSG00000069275	NUCKS1	1	205681947	205719404	0.0868	rs7538856	-3.46	rs823154	0.0458	-5.25	-0.635	408	2	lasso	0.0491	6.89e-06	0.64452	0.519235
Adipose_Subcutaneous	ENSG00000070785	EIF2B3	1	45316450	45452282	0.0779	rs264002	3.48	rs264011	0.0173	4.03	1.887	318	318	blup	0.0202	0.00306	1.3168	0.187906
Adipose_Subcutaneous	ENSG00000074800	ENO1	1	8921061	8939308	0.0602	rs7546225	-3.41	rs11811795	0.0731	5.46	-0.226	402	2	lasso	0.0671	1.59e-07	-0.34184	0.732473
Adipose_Subcutaneous	ENSG00000075945	KIFAP3	1	169890467	170054349	0.0415	rs7535510	-3.43	rs16863119	-0.0022	3.47	1.3	496	496	blup	0.0127	0.0155	-0.35899	0.719601
Adipose_Subcutaneous	ENSG00000076258	FMO4	1	171283347	171311223	0.1637	rs6681553	-2.89	rs4140632	0.0573	5.89	1.5	599	4	lasso	0.0867	2.4e-09	1.0819	0.279298
Adipose_Subcutaneous	ENSG00000077549	CAPZB	1	19665267	19812066	0.0747	rs10917438	3.32	rs10917438	0.0507	-4.97	3.323	533	3	lasso	0.0488	7.44e-06	-3.09327	0.00198
Adipose_Subcutaneous	ENSG00000077585	GPR137B	1	236305832	236385165	0.2364	rs6682352	-3.98	rs10802285	0.134	7.27	0.291	530	4	lasso	0.143	1.13e-14	0.39539	0.692556
Adipose_Subcutaneous	ENSG00000078618	NRDC	1	52254863	52344477	0.3279	rs12737451	3.28	rs2842576	0.112	6.81	0.611	207	13	enet	0.099	1.72e-10	0.53618	0.591833
Adipose_Subcutaneous	ENSG00000079335	CDC14A	1	100810584	100985833	0.1194	rs3176860	-2.58	rs17420882	0.0735	-5.78	-0.354	412	2	lasso	0.0516	4.15e-06	0.36477	0.715284
Adipose_Subcutaneous	ENSG00000079739	PGM1	1	64058947	64125916	0.1525	rs1887808	2.43	rs855300	0.0483	5.3	0.011	477	477	blup	0.0472	1.05e-05	0.00398	0.996823
Adipose_Subcutaneous	ENSG00000081026	MAGI3	1	113933371	114228545	0.0362	rs2040041	2.81	rs12566340	0.0305	-4.68	-0.499	370	4	lasso	0.0313	0.000292	0.30493	0.760423
Adipose_Subcutaneous	ENSG00000081277	PKP1	1	201252580	201302121	0.0965	rs1124048	-4.26	rs700473	0.0267	-4.05	-0.461	660	660	blup	0.00463	0.0961	2.23041	0.02572
Adipose_Subcutaneous	ENSG00000084072	PPIE	1	40157854	40229586	0.7362	rs7516590	4.37	rs3738673	0.631	15.66	-0.291	389	13	lasso	0.643	9.4e-88	-0.27828	0.780795
Adipose_Subcutaneous	ENSG00000084073	ZMPSTE24	1	40723779	40759856	0.1097	rs7516590	4.37	rs10493089	-0.00253	-3.51	-0.628	410	410	blup	0.0263	0.000836	-0.93691	0.348804
Adipose_Subcutaneous	ENSG00000085465	OVGP1	1	111956936	111970399	0.1051	rs1764807	2.95	rs1264899	0.076	-6.01	1.642	611	3	lasso	0.0729	4.58e-08	-1.71259	0.086788
Adipose_Subcutaneous	ENSG00000085491	SLC25A24	1	108676658	108743471	0.1452	rs12116550	-3.37	rs6702877	0.072	-5.93	-1.526	369	5	lasso	0.0724	5.13e-08	1.99253	0.046313
Adipose_Subcutaneous	ENSG00000085832	EPS15	1	51819935	51985000	0.7529	rs12737451	3.28	rs2185592	0.346	11.69	-2.248	208	12	lasso	0.34	1.62e-36	-2.51046	0.012057
Adipose_Subcutaneous	ENSG00000086015	MAST2	1	46252659	46501796	0.1344	rs12138495	-2.18	rs6666743	0.0826	6.31	0.523	306	7	lasso	0.0739	3.7e-08	0.63365	0.526307
Adipose_Subcutaneous	ENSG00000086619	ERO1B	1	236378855	236445319	0.1763	rs6682352	-3.98	rs1749553	0.0548	-6.31	2.293	585	17	enet	0.0814	7.56e-09	-1.54299	0.122833
Adipose_Subcutaneous	ENSG00000088280	ASAP3	1	23755056	23811061	0.1892	rs12126283	-2.27	rs2077066	0.0932	-6.16	0.107	300	3	lasso	0.0799	1.04e-08	-0.14286	0.886399
Adipose_Subcutaneous	ENSG00000090020	SLC9A1	1	27425306	27493472	0.0804	rs1997757	-2.21	rs12142002	0.0345	4.35	0.638	237	3	lasso	0.0338	0.000171	0.73023	0.465253
Adipose_Subcutaneous	ENSG00000090104	RGS1	1	192544857	192549161	0.0947	rs16834383	-2.25	rs1853433	0.00697	4.53	0.478	366	7	enet	0.0153	0.00874	0.51145	0.609038
Adipose_Subcutaneous	ENSG00000090432	MUL1	1	20825943	20834654	0.4515	rs2301475	-3.44	rs12724366	0.235	9.68	0.617	510	19	enet	0.274	1.23e-28	0.47142	0.63734
Adipose_Subcutaneous	ENSG00000090621	PABPC4	1	40026488	40042462	0.1843	rs7516590	4.37	rs4660293	0.143	-7.74	0.893	390	11	enet	0.138	2.96e-14	-1.1725	0.240994
Adipose_Subcutaneous	ENSG00000090686	USP48	1	22004791	22110099	0.1569	rs16825415	2.98	rs333204	0.0669	-6.14	-0.519	494	3	lasso	0.1	1.39e-10	0.54278	0.587285
Adipose_Subcutaneous	ENSG00000092607	TBX15	1	119425669	119532179	0.0973	rs1936068	-2.17	rs984225	0.0207	-4.35	1.293	427	427	blup	0.016	0.00749	-0.98012	0.327026
Adipose_Subcutaneous	ENSG00000094963	FMO2	1	171154347	171181822	0.3021	rs6681553	-2.89	rs2020870	0.041	-5.3	-0.717	549	31	enet	0.139	2.45e-14	0.30491	0.760433
Adipose_Subcutaneous	ENSG00000094975	SUCO	1	172501489	172580971	0.1723	rs1475230	2.37	rs10911843	0.065	6.43	0.046	393	6	lasso	0.101	1.12e-10	0.5336	0.593619
Adipose_Subcutaneous	ENSG00000097021	ACOT7	1	6324329	6454451	0.2592	rs742394	-3.34	rs9662106	0.102	7.32	0.167	419	15	enet	0.148	3.28e-15	0.90069	0.367755
Adipose_Subcutaneous	ENSG00000097033	SH3GLB1	1	87170259	87213867	0.0911	rs976332	-2.79	rs3737672	0.00847	-3.71	-1.511	392	392	blup	0.0276	0.000638	0.71082	0.477197
Adipose_Subcutaneous	ENSG00000097046	CDC7	1	91966408	91991321	0.2118	rs1192404	-4.05	rs13447454	0.0815	-6.78	-1.743	539	3	lasso	0.144	8.41e-15	1.31273	0.189273
Adipose_Subcutaneous	ENSG00000099260	PALMD	1	100111499	100160097	0.1083	rs834997	-2.85	rs834993	0.00031	4.05	0.488	499	499	blup	0.0276	0.000631	1.65969	0.096976
Adipose_Subcutaneous	ENSG00000116132	PRRX1	1	170631869	170708560	0.0946	rs7535510	-3.43	rs6427247	0.0472	4.69	-0.143	453	4	lasso	0.0143	0.0109	-0.07571	0.939654
Adipose_Subcutaneous	ENSG00000116133	DHCR24	1	55315306	55352891	0.071	rs7536204	4.33	rs11206521	0.00514	3.72	2.867	564	564	blup	0.00353	0.126	2.08702	0.036887
Adipose_Subcutaneous	ENSG00000116138	DNAJC16	1	15853308	15918874	0.1014	rs17381857	-2.82	rs6685648	0.0532	5.3	-0.67	504	504	blup	0.0301	0.000374	-1.27962	0.200678
Adipose_Subcutaneous	ENSG00000116141	MARK1	1	220701568	220837803	0.0749	rs11118622	2.82	rs10863542	0.0266	3.75	-1.043	402	402	blup	0.0337	0.000177	0.27076	0.786572
Adipose_Subcutaneous	ENSG00000116151	MORN1	1	2252692	2323146	0.2369	rs2132303	2.52	rs7545940	0.133	-7.42	0.032	355	3	lasso	0.125	5.39e-13	-0.42698	0.669394
Adipose_Subcutaneous	ENSG00000116157	GPX7	1	53068044	53074723	0.6152	rs2753399	-2.49	rs835342	0.523	14.28	-0.368	302	10	lasso	0.537	4.15e-66	-0.04446	0.964537
Adipose_Subcutaneous	ENSG00000116171	SCP2	1	53392901	53517375	0.1386	rs1288592	-2.77	rs1320594	0.0553	4.98	-1.698	439	2	enet	0.03	0.000386	-1.67681	0.09358
Adipose_Subcutaneous	ENSG00000116191	RALGPS2	1	178694300	178889238	0.3988	rs7544801	-2.22	rs2988259	0.239	9.74	0.623	389	47	enet	0.228	1.81e-23	-0.09458	0.924649
Adipose_Subcutaneous	ENSG00000116194	ANGPTL1	1	178818840	178840187	0.0661	rs7544801	-2.22	rs4652329	0.0319	-4.1	-0.63	428	428	blup	0.0217	0.00219	-0.39257	0.694638
Adipose_Subcutaneous	ENSG00000116198	CEP104	1	3728645	3773778	0.3333	rs12749547	-2.89	rs6424058	0.247	9.87	1.112	454	6	lasso	0.271	2.87e-28	0.69375	0.487837
Adipose_Subcutaneous	ENSG00000116199	FAM20B	1	178994939	179045697	0.0842	rs7544801	-2.22	rs12568291	0.0402	5.82	0.863	459	12	enet	0.0548	2.1e-06	1.3548	0.17548
Adipose_Subcutaneous	ENSG00000116213	WRAP73	1	3547331	3569325	0.5956	rs12749547	-2.89	rs4364818	0.201	9.7	0.442	463	38	enet	0.38	9.71e-42	0.24915	0.803241
Adipose_Subcutaneous	ENSG00000116237	ICMT	1	6281253	6296032	0.5102	rs742394	-3.34	rs12073932	0.186	-8.85	0.129	447	27	enet	0.231	7.47e-24	0.22477	0.822158
Adipose_Subcutaneous	ENSG00000116260	QSOX1	1	180123969	180173165	0.216	rs17279483	2.68	rs10798735	0.0224	-4.73	0.748	484	23	enet	0.0751	2.87e-08	-0.42077	0.673924
Adipose_Subcutaneous	ENSG00000116288	PARK7	1	8014351	8045565	0.1668	rs7518563	3.51	rs225119	0.117	-7.12	-0.866	425	3	lasso	0.112	9.65e-12	0.92568	0.354611
Adipose_Subcutaneous	ENSG00000116396	KCNC4	1	110753965	110825722	0.1159	rs12116787	3.18	rs1323724	0.0765	-6.29	-0.026	567	5	lasso	0.0726	4.9e-08	0.09743	0.922387
Adipose_Subcutaneous	ENSG00000116406	EDEM3	1	184659365	184724047	0.1724	rs10797983	-3.36	rs10911640	0.192	-8.68	0.702	426	19	enet	0.196	4.2e-20	-0.51123	0.609189
Adipose_Subcutaneous	ENSG00000116478	HDAC1	1	32757687	32799236	0.0802	rs10798892	2.43	rs704887	0.0282	-4.16	-0.868	205	5	lasso	0.0268	0.000752	1.22128	0.22198
Adipose_Subcutaneous	ENSG00000116489	CAPZA1	1	113161795	113214241	0.0998	rs4294409	-2.38	rs7415820	0.108	6.69	-0.707	332	4	lasso	0.109	1.92e-11	-0.23036	0.817811
Adipose_Subcutaneous	ENSG00000116663	FBXO6	1	11724181	11734411	0.1541	rs17037390	2.98	rs747862	0.0479	-4.5	-2.063	461	19	enet	0.0628	3.89e-07	1.12761	0.259486
Adipose_Subcutaneous	ENSG00000116667	C1orf21	1	184356192	184598154	0.1891	rs10797983	-3.36	rs6696816	0.136	7.41	0.404	490	6	lasso	0.12	1.62e-12	0.2999	0.764251
Adipose_Subcutaneous	ENSG00000116678	LEPR	1	65886248	66107242	0.2104	rs4329483	-2.96	rs2025805	0.0592	-5.31	-1.979	441	31	enet	0.106	3.39e-11	1.10999	0.267005
Adipose_Subcutaneous	ENSG00000116688	MFN2	1	12040238	12073571	0.1918	rs28551666	-3.81	rs873458	0.103	6.76	0.382	450	4	lasso	0.128	3.07e-13	0.56032	0.575259
Adipose_Subcutaneous	ENSG00000116698	SMG7	1	183441351	183567381	0.1667	rs2500103	2.5	rs796860	0.0406	5.42	0.548	514	514	blup	0.0577	1.14e-06	0.841	0.400349
Adipose_Subcutaneous	ENSG00000116701	NCF2	1	183524698	183560011	0.0756	rs2500103	2.5	rs3754517	0.0355	-4.93	-0.964	538	2	lasso	0.0532	2.95e-06	0.2396	0.810639
Adipose_Subcutaneous	ENSG00000116729	WLS	1	68564142	68698803	0.1802	rs12086539	3.54	rs3001035	0.00364	-3.57	-0.128	517	517	blup	0.0189	0.00401	0.37565	0.707176
Adipose_Subcutaneous	ENSG00000116741	RGS2	1	192778169	192781403	0.0817	rs16834383	-2.25	rs1342805	0.0449	5.74	-0.365	363	5	lasso	0.0592	8.34e-07	-0.43115	0.666361
Adipose_Subcutaneous	ENSG00000116774	OLFML3	1	114522063	114524876	0.1347	rs2040041	2.81	rs7545038	0.0177	-4.7	1.227	472	4	lasso	0.0473	1.01e-05	-0.00699	0.994426
Adipose_Subcutaneous	ENSG00000116783	TNNI3K	1	74663947	75010112	0.4711	rs17095161	2.38	rs518769	0.235	-10.57	-1.312	361	33	enet	0.423	8.22e-48	1.70644	0.087926
Adipose_Subcutaneous	ENSG00000116785	CFHR3	1	196743925	196763203	0.2601	rs2336503	-2.81	rs16840607	0.185	-8.66	-1.11	246	6	lasso	0.208	2.31e-21	1.33052	0.183347
Adipose_Subcutaneous	ENSG00000116786	PLEKHM2	1	16010827	16061264	0.0637	rs2308950	-2.75	rs10803368	0.00119	4.08	-0.68	481	3	lasso	0.00898	0.0351	0.41929	0.675005
Adipose_Subcutaneous	ENSG00000116791	CRYZ	1	75171170	75199092	0.8128	rs17096312	-2.47	rs10890142	0.266	11.2	-0.093	383	16	lasso	0.594	6.54e-77	-0.31387	0.753617
Adipose_Subcutaneous	ENSG00000116830	TTF2	1	117602925	117650075	0.2045	rs1146284	2.19	rs12029623	0.0837	6.15	-1.371	423	21	enet	0.0691	1.03e-07	-1.02034	0.307566
Adipose_Subcutaneous	ENSG00000116833	NR5A2	1	199996730	200146552	0.1338	rs6427833	-2.9	rs2817008	0.000122	3.18	-0.866	467	467	blup	0.0152	0.00893	0.16516	0.86882
Adipose_Subcutaneous	ENSG00000116857	TMEM9	1	201103900	201140702	0.4257	rs1124048	-4.26	rs7542768	0.3	10.86	-0.39	668	3	lasso	0.298	2.28e-31	-0.49999	0.617079
Adipose_Subcutaneous	ENSG00000116874	WARS2	1	119573839	119683294	0.5978	rs2282322	-1.97	rs2645303	0.435	-12.96	-0.789	416	30	enet	0.537	4.88e-66	0.53541	0.592369
Adipose_Subcutaneous	ENSG00000116882	HAO2	1	119911402	119936753	0.123	rs2266023	-3.09	rs10923755	0.0518	-4.86	0.064	442	1	lasso	0.0341	0.000162	-0.064	0.94897
Adipose_Subcutaneous	ENSG00000116883	None	1	36789335	36794822	0.3109	rs11582034	2.29	rs12116935	0.153	7.86	-1.229	361	12	enet	0.177	3.88e-18	-1.32786	0.184224
Adipose_Subcutaneous	ENSG00000116885	OSCP1	1	36881428	36916086	0.0918	rs11582034	2.29	rs16822888	0.0408	4.91	-0.625	378	11	enet	0.0468	1.12e-05	0.19426	0.845974
Adipose_Subcutaneous	ENSG00000116906	GNPAT	1	231376953	231413719	0.3161	rs2487453	-3.68	rs3767758	0.225	9.64	0.508	488	11	lasso	0.22	1.2e-22	0.69689	0.485874
Adipose_Subcutaneous	ENSG00000116922	C1orf109	1	38147242	38157914	0.1595	rs4653296	-2.41	rs684260	0.0987	-6.38	0.245	450	8	enet	0.0961	3.22e-10	0.06631	0.947127
Adipose_Subcutaneous	ENSG00000116957	None	1	235530675	235612283	0.194	rs4659923	2.95	rs12405889	0.104	6.9	0.987	324	3	lasso	0.103	7.5e-11	1.01081	0.312106
Adipose_Subcutaneous	ENSG00000116977	LGALS8	1	236681300	236716281	0.2239	rs6682352	-3.98	rs2273863	0.0829	-6.74	-1.126	639	8	lasso	0.097	2.62e-10	1.05694	0.29054
Adipose_Subcutaneous	ENSG00000116984	MTR	1	236958610	237067281	0.1087	rs11811696	2.55	rs4077829	0.0594	5.72	-0.82	678	678	blup	0.0533	2.9e-06	-1.65707	0.097506
Adipose_Subcutaneous	ENSG00000117013	KCNQ4	1	41249684	41306124	0.1111	rs12562229	-3.42	rs727145	0.0564	4.77	-1.824	414	5	lasso	0.043	2.5e-05	-1.52858	0.126369
Adipose_Subcutaneous	ENSG00000117054	ACADM	1	76190036	76253260	0.1162	rs864205	2.69	rs6699682	0.0319	4.6	-1.804	464	464	blup	0.0486	7.78e-06	-2.41314	0.015816
Adipose_Subcutaneous	ENSG00000117115	PADI2	1	17393256	17445948	0.1418	rs12756041	2.95	rs2235914	0.0665	-5.39	0.419	382	6	lasso	0.0514	4.33e-06	-0.29229	0.770066
Adipose_Subcutaneous	ENSG00000117122	MFAP2	1	17300997	17307330	0.1572	rs7550829	2.79	rs3738814	0.0967	-6.68	1.348	343	18	enet	0.0778	1.61e-08	-1.51423	0.129968
Adipose_Subcutaneous	ENSG00000117151	CTBS	1	85015289	85040163	0.2674	rs17131635	-2.66	rs2911602	0.0762	6.85	-1.426	544	6	lasso	0.104	5.96e-11	-1.52823	0.126454
Adipose_Subcutaneous	ENSG00000117153	KLHL12	1	202860228	202897764	0.1888	rs10920461	2.53	rs10800880	0.11	-7.53	1.344	490	10	enet	0.133	1.03e-13	-1.16238	0.245081
Adipose_Subcutaneous	ENSG00000117174	ZNHIT6	1	86115106	86174116	0.2163	rs485987	2.71	rs12097932	0.111	7.25	-1.276	536	32	enet	0.139	2.47e-14	-1.60357	0.10881
Adipose_Subcutaneous	ENSG00000117222	RBBP5	1	205055270	205091143	0.0609	rs6690686	3.18	rs1999131	-0.00115	3.51	0.156	602	602	blup	0.0163	0.00709	-0.23031	0.817847
Adipose_Subcutaneous	ENSG00000117226	GBP3	1	89472349	89488577	0.751	rs3806338	3.29	rs10493821	0.61	-15.42	-1.176	345	8	lasso	0.641	4.05e-87	1.26548	0.205698
Adipose_Subcutaneous	ENSG00000117245	KIF17	1	20990507	21044510	0.1055	rs11805006	-3.37	rs12036633	-0.000126	4.7	0.215	444	21	enet	0.0208	0.00268	0.28441	0.776099
Adipose_Subcutaneous	ENSG00000117280	RAB29	1	205737114	205744588	0.3588	rs7538856	-3.46	rs1775151	0.289	-10.58	-1.849	402	3	lasso	0.312	4.57e-33	1.22242	0.221547
Adipose_Subcutaneous	ENSG00000117335	CD46	1	207925402	207968858	0.0974	rs6701713	7.96	rs2724374	0.0793	-5.76	2.298	476	6	lasso	0.0684	1.2e-07	-2.08948	0.036665
Adipose_Subcutaneous	ENSG00000117407	ARTN	1	44398992	44402913	0.0403	rs7524452	3.31	rs783308	0.0161	3.88	-0.112	413	413	blup	0.015	0.00921	-0.21123	0.832705
Adipose_Subcutaneous	ENSG00000117410	ATP6V0B	1	44440159	44443967	0.1946	rs7524452	3.31	rs16831389	0.021	-4.71	-1.449	415	38	enet	0.0349	0.000138	1.09869	0.271902
Adipose_Subcutaneous	ENSG00000117450	PRDX1	1	45976708	45988719	0.1519	rs12138495	-2.18	rs17522918	0.0919	-6.82	-0.02	284	3	lasso	0.0955	3.64e-10	-0.06121	0.951194
Adipose_Subcutaneous	ENSG00000117461	PIK3R3	1	46505812	46642160	0.0312	rs6675720	-2.03	rs10890365	-0.00127	3.58	-0.166	338	338	blup	0.00702	0.0549	-0.31006	0.756518
Adipose_Subcutaneous	ENSG00000117480	FAAH	1	46859937	46879520	0.2959	rs6675720	-2.03	rs9865	0.0498	6.14	1.107	361	5	lasso	0.104	5.52e-11	1.01933	0.308049
Adipose_Subcutaneous	ENSG00000117481	NSUN4	1	46805849	46830824	0.0857	rs6675720	-2.03	rs6703669	0.0434	-4.75	0.447	377	377	blup	0.049	7.17e-06	0.54481	0.585881
Adipose_Subcutaneous	ENSG00000117500	TMED5	1	93615299	93646285	0.0687	rs12133060	-3.08	rs550892	0.0327	-4.11	-1.57	266	3	lasso	0.0236	0.00148	1.4566	0.145227
Adipose_Subcutaneous	ENSG00000117505	DR1	1	93811445	93835055	0.1799	rs12133060	-3.08	rs771472	0.154	7.85	-0.088	299	5	lasso	0.143	1.03e-14	-0.64841	0.516719
Adipose_Subcutaneous	ENSG00000117523	PRRC2C	1	171454651	171562650	0.0986	rs929115	2.69	rs1687061	0.0874	6.03	0.097	592	2	lasso	0.0783	1.47e-08	0.12613	0.899631
Adipose_Subcutaneous	ENSG00000117528	ABCD3	1	94883933	94984222	0.1935	rs1191234	3.36	rs2147795	0.13	7.57	0.618	575	3	lasso	0.137	3.81e-14	0.66996	0.502882
Adipose_Subcutaneous	ENSG00000117533	VAMP4	1	171669300	171711387	0.1335	rs929115	2.69	rs10913582	0.0528	5.19	-0.887	512	8	enet	0.0726	4.93e-08	-0.15215	0.879067
Adipose_Subcutaneous	ENSG00000117569	PTBP2	1	97187221	97289294	0.1302	rs2800428	-2.85	rs10875032	0.0942	-7.19	1.227	418	5	lasso	0.123	9.3e-13	-1.45669	0.145201
Adipose_Subcutaneous	ENSG00000117586	TNFSF4	1	173152873	173176452	0.0864	rs1578624	3.02	rs6425233	0.00782	4.56	0.533	326	7	enet	0.0153	0.00871	0.49624	0.619726
Adipose_Subcutaneous	ENSG00000117593	DARS2	1	173793641	173827684	0.0624	rs1578624	3.02	rs12566842	0.0363	-4.6	-0.341	279	17	enet	0.0354	0.000123	0.03934	0.968622
Adipose_Subcutaneous	ENSG00000117595	IRF6	1	209959036	209979465	0.1606	rs12737310	-3.11	rs7545542	0.129	-7.36	-0.177	524	5	lasso	0.112	9.92e-12	0.51853	0.604086
Adipose_Subcutaneous	ENSG00000117597	UTP25	1	210001352	210030910	0.127	rs12737310	-3.11	rs656566	0.0502	5.56	-0.327	525	17	enet	0.0833	5.05e-09	-0.59098	0.554536
Adipose_Subcutaneous	ENSG00000117601	SERPINC1	1	173872947	173886516	0.1577	rs17360044	2.46	rs16846667	0.131	7.19	-0.374	262	3	lasso	0.124	7.59e-13	-0.3493	0.726863
Adipose_Subcutaneous	ENSG00000117602	RCAN3	1	24829387	24867530	0.0927	rs6689056	-3.06	rs196433	0.0248	-4.37	-0.719	472	472	blup	0.019	0.00392	2.00824	0.044617
Adipose_Subcutaneous	ENSG00000117625	RCOR3	1	211431719	211489727	0.0873	rs6680997	-2.93	rs2292483	0.0598	-4.97	1.439	463	1	lasso	0.0514	4.25e-06	-1.439	0.150151
Adipose_Subcutaneous	ENSG00000117697	NSL1	1	212899495	212965124	0.0577	rs4951638	-2.77	rs11808846	0.0385	4.35	1.427	416	1	lasso	0.0181	0.00477	1.427	0.15358
Adipose_Subcutaneous	ENSG00000117748	RPA2	1	28218035	28241257	0.3335	rs11806397	2.31	rs17257252	0.0966	6.3	-0.793	259	32	enet	0.18	1.87e-18	-0.27352	0.784454
Adipose_Subcutaneous	ENSG00000117834	SLC5A9	1	48688357	48714316	0.3571	rs2165194	2.27	rs1338315	0.199	9.56	-0.29	486	38	enet	0.265	1.43e-27	-0.17756	0.859067
Adipose_Subcutaneous	ENSG00000117862	TXNDC12	1	52485803	52521843	0.0898	rs12732738	3.09	rs1288706	-0.00069	-3.86	1.442	202	5	lasso	0.00947	0.0315	-1.30208	0.192887
Adipose_Subcutaneous	ENSG00000118197	DDX59	1	200593024	200639097	0.4408	rs1124048	-4.26	rs12126676	0.191	-8.64	-1.344	540	16	enet	0.22	1.24e-22	0.61805	0.536543
Adipose_Subcutaneous	ENSG00000118200	CAMSAP2	1	200708686	200829832	0.1334	rs1124048	-4.26	rs3806358	0.0363	-5.27	0.892	550	6	lasso	0.0824	6.11e-09	-2.49231	0.012692
Adipose_Subcutaneous	ENSG00000118217	ATF6	1	161736084	161933860	0.1584	rs4656308	-3.16	rs2490442	0.0766	6.36	-1.133	487	5	lasso	0.0874	2.07e-09	-0.86275	0.388273
Adipose_Subcutaneous	ENSG00000118473	SGIP1	1	66999066	67213982	0.1184	rs4553158	3.25	rs2146904	0.0177	-4.16	1.792	570	570	blup	0.0221	0.00203	-0.84799	0.396446
Adipose_Subcutaneous	ENSG00000118873	RAB3GAP2	1	220321635	220445796	0.1043	rs1073461	2.55	rs2789792	0.067	-6	-0.892	380	2	lasso	0.0708	7.16e-08	0.71086	0.477173
Adipose_Subcutaneous	ENSG00000120332	TNN	1	175036994	175117202	0.0961	rs1351963	-2.27	rs6681984	0.0063	4.17	-0.498	449	5	lasso	0.00944	0.0317	-0.12159	0.903224
Adipose_Subcutaneous	ENSG00000120333	MRPS14	1	174979925	174992561	0.0541	rs1351963	-2.27	rs16847820	0.0142	4.07	0.454	442	442	blup	0.0235	0.0015	1.26082	0.207373
Adipose_Subcutaneous	ENSG00000120341	SEC16B	1	177893091	177953438	0.1407	rs1252083	3.12	rs7413442	0.0658	5.45	0.045	413	3	lasso	0.0485	7.97e-06	0.06529	0.947944
Adipose_Subcutaneous	ENSG00000120370	GORAB	1	170501270	170522587	0.1133	rs7535510	-3.43	rs4489621	0.0237	4.86	1.462	413	5	lasso	0.0438	2.13e-05	1.08488	0.277974
Adipose_Subcutaneous	ENSG00000121454	LHX4	1	180199421	180249380	0.2894	rs17279483	2.68	rs3845397	0.0788	-6.5	-1.606	466	36	enet	0.103	7.67e-11	0.33912	0.734522
Adipose_Subcutaneous	ENSG00000121775	TMEM39B	1	32537632	32568467	0.1173	rs10798892	2.43	rs4317856	0.0325	-4.8	0.389	246	246	blup	0.0518	3.98e-06	-0.45178	0.65143
Adipose_Subcutaneous	ENSG00000121848	None	1	145611036	145696218	0.0671	rs3766526	2.03	rs12725120	0.016	4.26	-1.341	108	3	lasso	0.0286	0.000513	-0.80653	0.419937
Adipose_Subcutaneous	ENSG00000121957	GPSM2	1	109417972	109477167	0.0971	rs705271	-2.93	rs12059541	-0.00248	3.37	1.143	370	370	blup	0.0229	0.0017	-0.91574	0.359804
Adipose_Subcutaneous	ENSG00000122176	FMOD	1	203309756	203320617	0.126	rs13303252	2.46	rs6697630	0.0295	-5.13	0.047	501	6	lasso	0.0385	6.35e-05	-0.14496	0.884745
Adipose_Subcutaneous	ENSG00000122417	ODF2L	1	86814344	86862023	0.2981	rs976332	-2.79	rs2390097	0.256	-10.15	-1.501	447	6	lasso	0.274	1.19e-28	1.28387	0.199187
Adipose_Subcutaneous	ENSG00000122432	SPATA1	1	84971974	85031877	0.1348	rs17131635	-2.66	rs2271620	0.0858	-5.84	0.602	538	3	lasso	0.0727	4.8e-08	-0.65336	0.513521
Adipose_Subcutaneous	ENSG00000122477	LRRC39	1	100614409	100643771	0.1693	rs9434126	-2.23	rs17121940	0.132	7.55	-1.325	443	5	lasso	0.125	5.2e-13	-1.37941	0.167769
Adipose_Subcutaneous	ENSG00000122481	RWDD3	1	95699711	95712781	0.2341	rs12038630	2.51	rs933107	0.0544	6.56	-0.472	498	22	enet	0.135	6.37e-14	0.08588	0.931562
Adipose_Subcutaneous	ENSG00000122483	CCDC18	1	93645476	93744287	0.0846	rs12133060	-3.08	rs10782959	0.0444	-5.04	-0.698	270	3	lasso	0.0401	4.61e-05	0.56015	0.575374
Adipose_Subcutaneous	ENSG00000122484	RPAP2	1	92764522	92867613	0.1175	rs17131602	2.23	rs7539757	0.0372	-5.76	-0.558	303	11	enet	0.0777	1.65e-08	0.96743	0.333327
Adipose_Subcutaneous	ENSG00000123091	RNF11	1	51701943	51739127	0.105	rs12737451	3.28	rs17391220	0.00886	3.68	-0.205	194	194	blup	0.0239	0.0014	0.99758	0.318483
Adipose_Subcutaneous	ENSG00000123473	STIL	1	47715811	47779819	0.1036	rs12734327	-3.03	rs11577621	0.0193	4.44	-0.106	427	15	enet	0.0204	0.00292	0.88825	0.374404
Adipose_Subcutaneous	ENSG00000123843	C4BPB	1	207262187	207273338	0.1994	rs6656401	7.93	rs12711513	0.0997	6.95	0.212	401	5	lasso	0.108	2.56e-11	-0.44068	0.659447
Adipose_Subcutaneous	ENSG00000125945	ZNF436	1	23685941	23695935	0.2678	rs12126283	-2.27	rs3795308	0.136	7.52	-1.398	311	6	lasso	0.118	2.7e-12	-1.18855	0.234615
Adipose_Subcutaneous	ENSG00000126088	UROD	1	45477819	45481247	0.337	rs264002	3.48	rs7541207	0.303	-10.92	-1.404	322	5	lasso	0.313	3.05e-33	0.92793	0.353442
Adipose_Subcutaneous	ENSG00000126091	ST3GAL3	1	44171495	44396831	0.1779	rs7524452	3.31	rs12760274	0.036	5.13	0.55	422	3	lasso	0.023	0.00167	0.63873	0.522995
Adipose_Subcutaneous	ENSG00000126698	DNAJC8	1	28525967	28559536	0.1092	rs11806397	2.31	rs905909	0.0636	-6.17	-0.157	254	3	lasso	0.0677	1.37e-07	0.18093	0.85642
Adipose_Subcutaneous	ENSG00000127054	INTS11	1	1246965	1260071	0.2741	rs4075116	-2.7	rs307380	0.0618	6.03	-1.392	261	261	blup	0.102	9.3e-11	-1.7006	0.089018
Adipose_Subcutaneous	ENSG00000127463	EMC1	1	19542158	19578046	0.3268	rs10917438	3.32	rs710865	0.279	-10.38	0.591	506	5	lasso	0.354	2.49e-38	-1.23285	0.217632
Adipose_Subcutaneous	ENSG00000127472	PLA2G5	1	20354672	20417683	0.1988	rs2301475	-3.44	rs16823377	0.0634	-5.27	0.885	525	22	enet	0.0902	1.14e-09	-0.5602	0.575344
Adipose_Subcutaneous	ENSG00000127481	UBR4	1	19401000	19536770	0.281	rs10917438	3.32	rs10916957	0.181	9.03	-0.417	513	7	lasso	0.184	7.37e-19	-0.29942	0.764621
Adipose_Subcutaneous	ENSG00000130695	CEP85	1	26560691	26605299	0.2138	rs11247919	-2.39	rs3795687	0.101	6.8	-0.5	429	4	lasso	0.0871	2.23e-09	-0.47958	0.631527
Adipose_Subcutaneous	ENSG00000130762	ARHGEF16	1	3370990	3397677	0.0916	rs12749547	-2.89	rs2794333	0.0122	3.92	-0.362	490	10	enet	0.0226	0.00182	-1.03122	0.302437
Adipose_Subcutaneous	ENSG00000130764	LRRC47	1	3696784	3713068	0.1202	rs12749547	-2.89	rs10752721	0.0488	-5.12	0.871	470	3	lasso	0.0319	0.000257	-0.48607	0.626916
Adipose_Subcutaneous	ENSG00000130768	SMPDL3B	1	28261504	28285668	0.1266	rs11806397	2.31	rs3737807	0.0599	-5.54	1.092	252	3	lasso	0.0401	4.55e-05	-0.92761	0.353612
Adipose_Subcutaneous	ENSG00000130770	ATP5IF1	1	28562620	28573417	0.2622	rs11806397	2.31	rs490633	0.2	-9.37	-0.038	255	2	lasso	0.213	6.45e-22	0.05116	0.959201
Adipose_Subcutaneous	ENSG00000130775	THEMIS2	1	28199055	28213196	0.1496	rs11806397	2.31	rs3766398	0.0422	4.81	0.023	258	19	enet	0.0508	4.89e-06	0.48571	0.627169
Adipose_Subcutaneous	ENSG00000131236	CAP1	1	40505905	40538321	0.1376	rs7516590	4.37	rs6600317	0.0163	-4.65	-0.062	414	414	blup	0.0313	0.000293	0.1255	0.900125
Adipose_Subcutaneous	ENSG00000131238	PPT1	1	40538379	40563375	0.0998	rs7516590	4.37	rs3131660	0.0692	5.67	0.803	420	4	lasso	0.0667	1.7e-07	1.0702	0.284529
Adipose_Subcutaneous	ENSG00000131584	ACAP3	1	1227756	1244989	0.069	rs4075116	-2.7	rs4475691	-0.00155	3.47	0.737	257	257	blup	0.00323	0.135	0.73841	0.460266
Adipose_Subcutaneous	ENSG00000131591	C1orf159	1	1017198	1051741	0.1856	rs4075116	-2.7	rs3766192	0.0615	-5.52	-1.325	222	222	blup	0.0661	1.93e-07	0.29996	0.76421
Adipose_Subcutaneous	ENSG00000131697	NPHP4	1	5922871	6052533	0.2222	rs2649069	-3.4	rs1295100	0.116	-8.09	-0.118	510	4	lasso	0.159	2.76e-16	0.35651	0.721455
Adipose_Subcutaneous	ENSG00000131778	CHD1L	1	146714291	146767443	0.4274	rs7512513	2.54	rs7555913	0.0314	-4.98	0.472	407	407	blup	0.116	4e-12	-0.51253	0.608278
Adipose_Subcutaneous	ENSG00000131781	FMO5	1	146646930	146714700	0.0431	rs7512513	2.54	rs10793653	-0.000416	3.53	0.544	407	407	blup	0.0121	0.0176	0.33317	0.73901
Adipose_Subcutaneous	ENSG00000131795	None	1	145507598	145513536	0.0918	rs3766526	2.03	rs4970850	0.0645	-5.24	0.288	109	1	lasso	0.0556	1.79e-06	-0.288	0.773347
Adipose_Subcutaneous	ENSG00000132763	MMACHC	1	45965725	45976739	0.112	rs12138495	-2.18	rs12049503	0.0777	6.47	0.397	283	11	enet	0.115	4.88e-12	0.35085	0.7257
Adipose_Subcutaneous	ENSG00000132781	MUTYH	1	45794835	45806142	0.0742	rs264002	3.48	rs12139364	0.0186	-4.34	-1.105	285	285	blup	0.0372	8.44e-05	-0.09222	0.926523
Adipose_Subcutaneous	ENSG00000132849	PATJ	1	62208149	62629592	0.1337	rs6668270	3.06	rs1332636	-0.00245	3.14	0.813	485	485	blup	0.0216	0.00225	0.93578	0.349387
Adipose_Subcutaneous	ENSG00000132881	CPLANE2	1	16558195	16563657	0.1794	rs11588392	2.29	rs6603850	0.164	8.07	-0.039	318	4	lasso	0.146	5.34e-15	-0.13545	0.892257
Adipose_Subcutaneous	ENSG00000132906	CASP9	1	15817327	15853029	0.2728	rs17381857	-2.82	rs4263990	0.252	-9.93	0.171	504	8	lasso	0.235	2.91e-24	-0.15761	0.874764
Adipose_Subcutaneous	ENSG00000133019	CHRM3	1	239549865	240078750	0.1319	rs10754671	-3.37	rs12119540	0.000562	-3.34	0.918	458	458	blup	0.0123	0.0169	-0.63813	0.523387
Adipose_Subcutaneous	ENSG00000133048	CHI3L1	1	203148059	203155877	0.2276	rs10920461	2.53	rs10399931	0.144	-7.62	0.327	503	3	lasso	0.136	4.84e-14	-0.27692	0.781842
Adipose_Subcutaneous	ENSG00000133059	DSTYK	1	205111632	205180727	0.2199	rs6690686	3.18	rs1180734	0.159	8.49	-0.395	596	7	lasso	0.161	1.75e-16	-0.45694	0.647712
Adipose_Subcutaneous	ENSG00000133065	SLC41A1	1	205758221	205782876	0.0699	rs7538856	-3.46	rs823091	0.0081	-3.98	1.788	388	388	blup	0.0167	0.00644	-0.41865	0.675469
Adipose_Subcutaneous	ENSG00000133069	TMCC2	1	205197304	205242471	0.138	rs6690686	3.18	rs1768587	0.0909	6.31	-0.482	588	3	lasso	0.0774	1.76e-08	-0.3948	0.692991
Adipose_Subcutaneous	ENSG00000134184	GSTM1	1	110230436	110251661	0.4273	rs12116787	3.18	rs11101992	0.0507	5.44	-0.43	460	48	enet	0.125	6.12e-13	-0.4447	0.65654
Adipose_Subcutaneous	ENSG00000134201	GSTM5	1	110254864	110318050	0.5516	rs12116787	3.18	rs3754446	0.275	-10.35	1.281	441	13	lasso	0.299	1.57e-31	-1.41022	0.158475
Adipose_Subcutaneous	ENSG00000134202	GSTM3	1	110276554	110284384	0.6987	rs12116787	3.18	rs1332018	0.351	-11.71	-1.306	448	13	lasso	0.446	3.37e-51	0.5516	0.581224
Adipose_Subcutaneous	ENSG00000134207	SYT6	1	114631913	114696541	0.215	rs2040041	2.81	rs596213	0.0704	-5.5	-0.695	448	8	lasso	0.0931	6.08e-10	1.00334	0.315697
Adipose_Subcutaneous	ENSG00000134215	VAV3	1	108113782	108507766	0.1323	rs12116550	-3.37	rs17020055	0.018	4.74	-1.066	464	7	lasso	0.048	8.71e-06	-0.73809	0.46046
Adipose_Subcutaneous	ENSG00000134216	CHIA	1	111833484	111863188	0.2589	rs1764807	2.95	rs4406630	0.154	8.25	-0.044	561	5	lasso	0.191	1.39e-19	0.37465	0.707921
Adipose_Subcutaneous	ENSG00000134222	PSRC1	1	109822178	109825808	0.1721	rs705271	-2.93	rs17645143	0.086	-5.88	-0.756	442	3	lasso	0.0811	8.02e-09	0.74723	0.454924
Adipose_Subcutaneous	ENSG00000134245	WNT2B	1	113009163	113072787	0.2498	rs4294409	-2.38	rs1175630	0.158	8.47	-0.353	403	5	lasso	0.171	1.68e-17	-0.28953	0.772177
Adipose_Subcutaneous	ENSG00000134375	TIMM17A	1	201924619	201939789	0.1494	rs6701121	3.07	rs7513	0.0466	5.02	-0.698	472	7	lasso	0.0414	3.48e-05	-1.01175	0.311657
Adipose_Subcutaneous	ENSG00000134376	CRB1	1	197170592	197447585	0.0914	rs2786106	-2.85	rs7522952	-0.002	-3.56	-2.021	261	261	blup	0.0254	0.00101	1.11917	0.263069
Adipose_Subcutaneous	ENSG00000134744	TUT4	1	52873954	53019159	0.1933	rs2753399	-2.49	rs7541658	0.0657	6.51	0.939	263	263	blup	0.128	2.73e-13	1.35909	0.174117
Adipose_Subcutaneous	ENSG00000134748	PRPF38A	1	52870236	52886511	0.1496	rs1167169	2.74	rs7512768	0.104	6.5	0.961	257	2	lasso	0.0977	2.25e-10	0.94191	0.34624
Adipose_Subcutaneous	ENSG00000135744	AGT	1	230838269	230850043	0.5676	rs2493144	-3.15	rs5050	0.359	11.77	0.163	689	9	lasso	0.348	1.4e-37	0.22705	0.820385
Adipose_Subcutaneous	ENSG00000135747	ZNF670-ZNF695	1	247108849	247242113	0.2745	rs12567575	2.89	rs3806269	0.0854	6.75	0.074	466	6	lasso	0.168	3.23e-17	0.28217	0.777812
Adipose_Subcutaneous	ENSG00000135749	PCNX2	1	233119181	233431459	0.1322	rs1353434	-3.62	rs1294327	0.0165	-4.47	-0.823	597	29	enet	0.0451	1.61e-05	1.30089	0.193297
Adipose_Subcutaneous	ENSG00000135750	KCNK1	1	233749750	233808258	0.3514	rs2477865	-2.88	rs630938	0.231	9.5	-0.481	604	6	lasso	0.246	1.7e-25	-0.2453	0.806221
Adipose_Subcutaneous	ENSG00000135778	NTPCR	1	233086351	233119628	0.4259	rs1353434	-3.62	rs3820124	0.355	11.71	0.695	594	8	lasso	0.363	1.57e-39	0.57895	0.562623
Adipose_Subcutaneous	ENSG00000135801	TAF5L	1	229728858	229761794	0.072	rs482442	3.29	rs6671385	0.00833	3.79	0.802	425	425	blup	0.00936	0.0322	-0.34762	0.728124
Adipose_Subcutaneous	ENSG00000135828	RNASEL	1	182542769	182558391	0.1093	rs12736689	2.81	rs11072	0.113	6.88	-0.425	456	1	lasso	0.105	4.79e-11	-0.425	0.670837
Adipose_Subcutaneous	ENSG00000135845	PIGC	1	172339329	172413230	0.217	rs1475230	2.37	rs3768445	0.0336	-4.69	1.72	392	28	enet	0.0855	3.12e-09	-0.9141	0.360666
Adipose_Subcutaneous	ENSG00000136628	EPRS1	1	220141943	220220000	0.0958	rs6541139	2.47	rs2047451	0.0619	5.14	-1.49	420	3	lasso	0.0538	2.59e-06	-1.50282	0.132887
Adipose_Subcutaneous	ENSG00000136643	RPS6KC1	1	213224589	213448116	0.1926	rs4951638	-2.77	rs6692144	0.0884	-6.76	0.439	425	425	blup	0.101	1.16e-10	-0.29344	0.769187
Adipose_Subcutaneous	ENSG00000137944	KYAT3	1	89401456	89458636	0.3844	rs3806338	3.29	rs4655890	0.285	-10.75	-1.329	359	22	enet	0.33	2.95e-35	1.60196	0.109164
Adipose_Subcutaneous	ENSG00000137955	RABGGTB	1	76251879	76260764	0.051	rs864205	2.69	rs12092388	0.000254	-4.3	1.025	461	461	blup	0.00539	0.0803	-0.71436	0.475005
Adipose_Subcutaneous	ENSG00000137968	SLC44A5	1	75667816	76076801	0.2834	rs17096312	-2.47	rs1249813	0.092	-6.67	-0.173	422	35	enet	0.151	1.62e-15	0.3656	0.714666
Adipose_Subcutaneous	ENSG00000137976	DNASE2B	1	84864215	84880701	0.0923	rs17131635	-2.66	rs1506700	0.00484	3.97	1.273	512	512	blup	0.0147	0.00999	0.23364	0.815261
Adipose_Subcutaneous	ENSG00000137992	DBT	1	100652475	100715390	0.0664	rs3176860	-2.58	rs2810424	0.028	-4.34	-0.181	407	11	enet	0.0256	0.000957	0.34032	0.733619
Adipose_Subcutaneous	ENSG00000137996	RTCA	1	100731763	100758325	0.2891	rs3176860	-2.58	rs3806240	0.129	8.07	-0.346	413	39	enet	0.197	3.82e-20	-0.67325	0.500791
Adipose_Subcutaneous	ENSG00000142599	RERE	1	8412457	8877702	0.2475	rs7518563	3.51	rs2708633	0.175	8.63	-2.745	376	7	lasso	0.166	5.23e-17	-2.66812	0.007628
Adipose_Subcutaneous	ENSG00000142606	MMEL1	1	2522078	2564481	0.0585	rs2132303	2.52	rs10910105	0.0432	-4.63	1.581	368	2	lasso	0.017	0.00598	-1.58068	0.113952
Adipose_Subcutaneous	ENSG00000142632	ARHGEF19	1	16524349	16539104	0.6338	rs11588392	2.29	rs221045	0.484	13.71	0.337	335	10	lasso	0.484	5.17e-57	0.28815	0.77323
Adipose_Subcutaneous	ENSG00000142655	PEX14	1	10532345	10690815	0.2002	rs6688450	2.39	rs7543322	0.172	-8.25	1.493	408	5	lasso	0.179	2.73e-18	-1.34741	0.177849
Adipose_Subcutaneous	ENSG00000142669	SH3BGRL3	1	26605667	26608007	0.0618	rs11247919	-2.39	rs4659415	0.016	4.53	-1.772	417	4	lasso	0.0193	0.00367	-1.68026	0.092907
Adipose_Subcutaneous	ENSG00000142675	CNKSR1	1	26503894	26516377	0.4561	rs11247919	-2.39	rs12145714	0.312	-10.95	0.469	441	6	lasso	0.31	7.74e-33	-0.51752	0.604793
Adipose_Subcutaneous	ENSG00000142677	IL22RA1	1	24446261	24469611	0.111	rs6689056	-3.06	rs16829209	0.00116	-4.01	-0.226	418	418	blup	0.0177	0.00523	0.68936	0.4906
Adipose_Subcutaneous	ENSG00000142684	ZNF593	1	26496362	26498551	0.2469	rs11247919	-2.39	rs12145714	0.104	-6.69	0.469	443	3	lasso	0.109	1.86e-11	-0.25623	0.797775
Adipose_Subcutaneous	ENSG00000142686	C1orf216	1	36179476	36185073	0.1429	rs659215	-2.79	rs11264194	0.0787	-6.66	-0.776	247	7	lasso	0.0941	4.97e-10	0.29587	0.767329
Adipose_Subcutaneous	ENSG00000142733	MAP3K6	1	27681675	27693383	0.2951	rs12743229	-2.27	rs4970520	0.0783	-5.56	0.499	230	8	lasso	0.0792	1.21e-08	-0.57963	0.562165
Adipose_Subcutaneous	ENSG00000142794	NBPF3	1	21766621	21811498	0.8211	rs12402486	-3.13	rs1827293	0.52	14.63	-1.049	380	15	lasso	0.673	5.45e-95	-0.63068	0.528247
Adipose_Subcutaneous	ENSG00000142798	HSPG2	1	22148738	22263790	0.3298	rs16825415	2.98	rs12737091	0.201	8.91	-0.741	523	5	lasso	0.199	2.11e-20	-0.78259	0.433871
Adipose_Subcutaneous	ENSG00000142856	ITGB3BP	1	63906441	64059392	0.7526	rs1124625	2.63	rs17391823	0.604	15.26	-0.33	491	8	lasso	0.608	7.9e-80	-0.45644	0.64807
Adipose_Subcutaneous	ENSG00000142864	SERBP1	1	67873493	67896098	0.1562	rs2093335	3.26	rs11209059	0.0958	6.41	0.721	512	3	lasso	0.0675	1.46e-07	0.80374	0.421548
Adipose_Subcutaneous	ENSG00000142892	PIGK	1	77554675	77685115	0.293	rs3104467	2.31	rs4949766	0.0947	6.21	1.027	456	456	blup	0.111	1.23e-11	0.11105	0.911579
Adipose_Subcutaneous	ENSG00000142937	RPS8	1	45240923	45244451	0.1413	rs264002	3.48	rs11573562	0.127	-7.77	-0.449	356	8	lasso	0.126	4.19e-13	0.97183	0.331133
Adipose_Subcutaneous	ENSG00000142945	KIF2C	1	45205490	45233439	0.0803	rs264002	3.48	rs17886354	-0.00245	3.07	1.966	366	366	blup	0.0106	0.0247	2.23793	0.025226
Adipose_Subcutaneous	ENSG00000142973	CYP4B1	1	47223510	47285085	0.1381	rs12734327	-3.03	rs2297809	0.107	-6.51	-0.043	389	3	lasso	0.0977	2.25e-10	0.05001	0.960117
Adipose_Subcutaneous	ENSG00000143028	SYPL2	1	110009180	110024759	0.1454	rs839879	-2.56	rs485660	0.0846	5.8	-0.507	426	3	lasso	0.0782	1.49e-08	-0.28368	0.776658
Adipose_Subcutaneous	ENSG00000143093	STRIP1	1	110574199	110617263	0.1051	rs12116787	3.18	rs333079	0.0241	4.65	-0.583	519	519	blup	0.027	0.000721	-0.57472	0.565482
Adipose_Subcutaneous	ENSG00000143119	CD53	1	111415775	111442550	0.0937	rs6701118	2.92	rs11102175	0.00968	4	1.572	595	595	blup	0.0213	0.0024	1.291	0.196702
Adipose_Subcutaneous	ENSG00000143126	CELSR2	1	109792641	109818372	0.1409	rs705271	-2.93	rs17034466	0.0152	-4.62	1.431	423	423	blup	0.041	3.76e-05	-1.54899	0.121384
Adipose_Subcutaneous	ENSG00000143147	GPR161	1	168053997	168106821	0.0638	rs11803859	-2.93	rs2294253	0.0186	-3.99	-2.047	477	14	enet	0.0185	0.00433	1.50486	0.132361
Adipose_Subcutaneous	ENSG00000143149	ALDH9A1	1	165631453	165668100	0.1132	rs12057296	3.5	rs12408101	0.0418	-5.32	-0.212	593	4	lasso	0.0543	2.32e-06	0.54129	0.58831
Adipose_Subcutaneous	ENSG00000143153	ATP1B1	1	169074935	169101960	0.0777	rs2786758	2.8	rs2000321	0.0567	4.95	-0.172	592	2	lasso	0.0446	1.78e-05	-0.1664	0.86784
Adipose_Subcutaneous	ENSG00000143156	NME7	1	169101769	169337205	0.2477	rs4987373	3.02	rs1208377	0.189	-9.25	-1.615	595	6	lasso	0.236	2.42e-24	1.45138	0.146673
Adipose_Subcutaneous	ENSG00000143158	MPC2	1	167885967	167906278	0.0703	rs11803859	-2.93	rs4657733	0.0591	-5.19	-0.834	539	4	lasso	0.0486	7.68e-06	0.99593	0.319282
Adipose_Subcutaneous	ENSG00000143162	CREG1	1	167498914	167523004	0.1046	rs7519927	-3.05	rs2064294	0.0351	-4.8	-2.089	600	17	enet	0.0409	3.92e-05	1.41185	0.157993
Adipose_Subcutaneous	ENSG00000143164	DCAF6	1	167905021	168045081	0.0808	rs11803859	-2.93	rs203849	0.000644	-3.65	1.767	540	540	blup	0.0134	0.0132	-0.60049	0.548183
Adipose_Subcutaneous	ENSG00000143167	GPA33	1	167022073	167059868	0.0801	rs7519927	-3.05	rs3753914	0.0112	4.64	-0.026	644	17	enet	0.0297	0.000406	-0.03716	0.970354
Adipose_Subcutaneous	ENSG00000143171	RXRG	1	165370159	165414433	0.1293	rs12057296	3.5	rs6669441	0.0147	4.29	-1.919	644	4	lasso	0.0201	0.00309	-1.5805	0.113993
Adipose_Subcutaneous	ENSG00000143183	TMCO1	1	165696032	165796992	0.1339	rs12057296	3.5	rs7524755	0.0628	-5.38	-0.966	548	3	lasso	0.048	8.78e-06	0.84081	0.400452
Adipose_Subcutaneous	ENSG00000143196	DPT	1	168664697	168698502	0.1779	rs2786758	2.8	rs580360	0.0284	-4.11	0.652	583	583	blup	0.0283	0.000546	-1.46682	0.142424
Adipose_Subcutaneous	ENSG00000143198	MGST3	1	165600098	165631033	0.1238	rs12057296	3.5	rs16846549	0.00759	-3.82	-0.062	627	3	lasso	0.016	0.00753	1.34137	0.179801
Adipose_Subcutaneous	ENSG00000143224	PPOX	1	161136200	161147803	0.17	rs4656308	-3.16	rs11587213	0.0188	-4.79	2.148	376	4	lasso	0.054	2.47e-06	-2.6943	0.007054
Adipose_Subcutaneous	ENSG00000143303	RRNAD1	1	156698234	156706752	0.1481	rs4661061	2.96	rs4399146	0.0904	6.48	1.507	450	2	lasso	0.0755	2.66e-08	1.52625	0.126948
Adipose_Subcutaneous	ENSG00000143315	PIGM	1	159997462	160001783	0.1174	rs1446963	2.59	rs1048512	0.0517	-5.32	0.146	511	3	lasso	0.038	7.19e-05	-0.14545	0.884359
Adipose_Subcutaneous	ENSG00000143344	RGL1	1	183605220	183897665	0.1022	rs2500103	2.5	rs11585126	0.0533	4.73	-0.538	521	5	lasso	0.0476	9.45e-06	-0.62441	0.532359
Adipose_Subcutaneous	ENSG00000143374	TARS2	1	150459887	150480078	0.1319	rs11586396	-3.03	rs486275	0.0617	-5.53	0.306	280	280	blup	0.053	3.1e-06	-0.59563	0.55142
Adipose_Subcutaneous	ENSG00000143376	SNX27	1	151584541	151671567	0.2242	rs7537265	-2.8	rs6685067	0.238	9.89	-2.347	335	4	lasso	0.251	5.11e-26	-2.2749	0.022912
Adipose_Subcutaneous	ENSG00000143416	SELENBP1	1	151336778	151345209	0.0663	rs7537265	-2.8	rs11807526	0.0153	3.93	0.101	336	5	lasso	0.0107	0.0237	-0.0414	0.966975
Adipose_Subcutaneous	ENSG00000143418	CERS2	1	150933059	150947479	0.1477	rs11799964	2.56	rs17658705	0.0994	6.83	1.066	316	316	blup	0.114	7.14e-12	-0.00228	0.998185
Adipose_Subcutaneous	ENSG00000143420	ENSA	1	150573327	150602088	0.1273	rs11586396	-3.03	rs10305740	-0.00246	3.23	-0.229	297	297	blup	0.0148	0.00978	0.97716	0.328488
Adipose_Subcutaneous	ENSG00000143434	SEMA6C	1	151104161	151119104	0.3138	rs11799964	2.56	rs12089658	0.168	8.48	0.077	314	19	enet	0.19	1.68e-19	-0.17476	0.861268
Adipose_Subcutaneous	ENSG00000143437	ARNT	1	150782181	150849244	0.1432	rs11799964	2.56	rs7412746	0.122	7.22	1.061	305	23	enet	0.13	1.89e-13	1.25931	0.207918
Adipose_Subcutaneous	ENSG00000143442	POGZ	1	151375200	151431941	0.1589	rs7537265	-2.8	rs4603	0.114	7.12	0.293	348	6	lasso	0.103	7.25e-11	0.30424	0.760944
Adipose_Subcutaneous	ENSG00000143452	HORMAD1	1	150670536	150693364	0.3266	rs11799964	2.56	rs11204698	0.43	13.09	1.167	303	18	enet	0.429	1.16e-48	1.04744	0.294895
Adipose_Subcutaneous	ENSG00000143458	GABPB2	1	151043054	151098018	0.2165	rs11799964	2.56	rs6694357	0.0786	6.2	-0.328	321	14	enet	0.0849	3.6e-09	0.08557	0.931807
Adipose_Subcutaneous	ENSG00000143466	None	1	206643791	206670223	0.0829	rs17013797	3.26	rs11117909	0.0163	4.1	0.366	341	19	enet	0.0307	0.000328	1.55957	0.118862
Adipose_Subcutaneous	ENSG00000143479	DYRK3	1	206808881	206857764	0.1163	rs17013797	3.26	rs13208	0.0526	-4.88	1.253	384	1	lasso	0.032	0.00025	-1.253	0.210206
Adipose_Subcutaneous	ENSG00000143486	EIF2D	1	206744620	206785904	0.3004	rs17013797	3.26	rs3813972	0.138	7.57	1.235	375	25	enet	0.154	7.68e-16	1.01452	0.310337
Adipose_Subcutaneous	ENSG00000143498	TAF1A	1	222731244	222763275	0.1325	rs158729	2.75	rs4481859	0.00393	-3.45	-1.544	332	332	blup	0.0123	0.0169	0.45519	0.648972
Adipose_Subcutaneous	ENSG00000143512	HHIPL2	1	222695602	222721445	0.0685	rs158729	2.75	rs35200886	0.0286	4.32	0.002	342	3	lasso	0.0227	0.00178	0.64175	0.521034
Adipose_Subcutaneous	ENSG00000143514	TP53BP2	1	223967601	224033674	0.1488	rs6682667	2.63	rs1419310	0.0285	4.9	1.177	363	363	blup	0.0473	1.01e-05	1.08412	0.278313
Adipose_Subcutaneous	ENSG00000143578	CREB3L4	1	153940010	153946839	0.1871	rs11577201	2.53	rs4845360	0.171	8.82	-0.493	332	11	enet	0.18	2.08e-18	-0.16036	0.8726
Adipose_Subcutaneous	ENSG00000143595	AQP10	1	154293566	154297801	0.087	rs3766924	-3.09	rs6672010	0.0944	-6.13	2.235	379	3	lasso	0.0912	9.27e-10	-2.37219	0.017683
Adipose_Subcutaneous	ENSG00000143603	KCNN3	1	154669931	154842756	0.1139	rs3766924	-3.09	rs4845693	0.0122	-4.79	0.346	419	16	enet	0.0383	6.75e-05	0.56774	0.570209
Adipose_Subcutaneous	ENSG00000143614	GATAD2B	1	153777201	153895451	0.1565	rs11577201	2.53	rs4434872	0.0343	-4.05	-0.547	322	322	blup	0.0305	0.000341	0.43258	0.665321
Adipose_Subcutaneous	ENSG00000143622	RIT1	1	155867599	155881195	0.2493	rs7534339	-2.63	rs867550	0.197	-8.95	-0.716	282	3	lasso	0.23	9.5e-24	0.89217	0.372301
Adipose_Subcutaneous	ENSG00000143631	FLG	1	152274651	152297679	0.2987	rs3753443	-2.48	rs1552991	0.172	8.19	0.113	402	8	lasso	0.179	2.28e-18	-0.31562	0.752293
Adipose_Subcutaneous	ENSG00000143633	C1orf131	1	231359509	231376933	0.0975	rs2487453	-3.68	rs11579396	0.00678	3.98	0.251	488	21	enet	0.0372	8.39e-05	-1.00044	0.317095
Adipose_Subcutaneous	ENSG00000143653	SCCPDH	1	246887349	246931439	0.1439	rs12567575	2.89	rs3935011	0.0363	-5.45	0.707	441	5	lasso	0.0563	1.54e-06	-0.85734	0.391258
Adipose_Subcutaneous	ENSG00000143702	CEP170	1	243287730	243418650	0.0753	rs12133762	2.88	rs35214822	0.0446	4.7	2.199	285	285	blup	0.0316	0.000276	2.54295	0.010992
Adipose_Subcutaneous	ENSG00000143740	SNAP47	1	227916240	227968927	0.1443	rs11805236	2.58	rs6683869	0.0995	-6.68	1.264	381	6	lasso	0.0917	8.24e-10	-1.116	0.264423
