## Supplementary Tables for "Monocyte-specific changes in gene expression implicate *LACTB2* and *PLIN2* in Alzheimer’s disease" (part 2 of 3)

### Sheet: ST5 (continued)
TISSUE	ID	SYMB	CHR	GENE_START	GENE_END	HSQ	BEST.GWAS.ID	BEST.GWAS.Z	EQTL.ID	EQTL.R2	EQTL.Z	EQTL.GWAS.Z	NSNP	NWGT	MODEL	MODELCV.R2	MODELCV.PV	TWAS.Z	TWAS.P
Adipose_Subcutaneous	ENSG00000143748	NVL	1	224415036	224518089	0.0981	rs16847945	-3.02	rs712065	0.0399	4.22	-1.636	354	16	enet	0.0292	0.000455	-1.90956	0.05619
Adipose_Subcutaneous	ENSG00000143756	FBXO28	1	224301789	224349749	0.0897	rs16847945	-3.02	rs2404843	0.048	5.33	-0.368	322	9	enet	0.0445	1.84e-05	-0.46276	0.643539
Adipose_Subcutaneous	ENSG00000143771	CNIH4	1	224544552	224567161	0.3383	rs16847945	-3.02	rs6675858	0.317	-11.34	1.093	354	5	lasso	0.342	7.72e-37	-1.35591	0.175126
Adipose_Subcutaneous	ENSG00000143776	CDC42BPA	1	227177566	227506175	0.1387	rs12038272	-2.5	rs2175789	0.0234	4.55	-0.322	455	7	lasso	0.0446	1.8e-05	-1.05419	0.291796
Adipose_Subcutaneous	ENSG00000143786	CNIH3	1	224622362	224928251	0.1073	rs16847945	-3.02	rs9662190	0.0508	5.69	-0.491	373	5	lasso	0.0488	7.45e-06	-0.18431	0.853766
Adipose_Subcutaneous	ENSG00000143799	PARP1	1	226548392	226595780	0.0873	rs9728310	-2.46	rs4653710	0.00161	4.32	0.653	386	4	lasso	0.056	1.64e-06	0.6389	0.522886
Adipose_Subcutaneous	ENSG00000143801	PSEN2	1	227057885	227083806	0.1491	rs12038272	-2.5	rs7513120	0.00266	4.13	-0.773	494	22	enet	0.0528	3.17e-06	0.60325	0.546342
Adipose_Subcutaneous	ENSG00000143815	LBR	1	225589204	225616627	0.0663	rs7518221	2.24	rs6676935	0.00241	4.26	0.373	407	16	enet	0.0142	0.011	0.06831	0.945542
Adipose_Subcutaneous	ENSG00000143850	PLEKHA6	1	204187979	204346793	0.2048	rs4614318	3.08	rs4523575	0.0913	6.36	0.927	557	7	lasso	0.0952	3.91e-10	1.00474	0.315022
Adipose_Subcutaneous	ENSG00000152061	RABGAP1L	1	174128548	174964445	0.2017	rs17360044	2.46	rs6695327	0.0625	6.54	-0.699	278	5	lasso	0.109	1.93e-11	-0.95426	0.339953
Adipose_Subcutaneous	ENSG00000152104	PTPN14	1	214522039	214725792	0.1796	rs11120466	-2.92	rs17734758	0.0167	-4.91	0.01	564	9	lasso	0.0657	2.12e-07	-0.24715	0.804795
Adipose_Subcutaneous	ENSG00000152382	TADA1	1	166825747	166845564	0.0819	rs10918448	-3.06	rs11583927	0.0278	-4.54	1.039	592	8	lasso	0.0214	0.00235	-0.71866	0.472348
Adipose_Subcutaneous	ENSG00000152760	TCTEX1D1	1	67218142	67244470	0.1508	rs2093335	3.26	rs10493416	0.0798	-5.77	-0.018	562	5	lasso	0.0788	1.3e-08	-0.41794	0.675993
Adipose_Subcutaneous	ENSG00000152763	DNAI4	1	67278568	67390570	0.1116	rs2093335	3.26	rs1925402	0.0462	4.85	-1.868	548	13	enet	0.07	8.47e-08	-2.01805	0.043586
Adipose_Subcutaneous	ENSG00000152904	GGPS1	1	235490665	235507847	0.1802	rs4659923	2.95	rs7515496	0.0232	4.54	-2.186	346	26	enet	0.0596	7.74e-07	-1.70302	0.088565
Adipose_Subcutaneous	ENSG00000153207	AHCTF1	1	247002400	247095280	0.125	rs12567575	2.89	rs1691252	0.052	-6.18	0.446	449	19	enet	0.0664	1.82e-07	-0.43839	0.661101
Adipose_Subcutaneous	ENSG00000153363	LINC00467	1	211556145	211605878	0.2014	rs6680997	-2.93	rs12137964	0.0408	-5.54	0.684	430	6	lasso	0.0872	2.16e-09	-1.17605	0.239576
Adipose_Subcutaneous	ENSG00000153898	MCOLN2	1	85391268	85462796	0.2623	rs485987	2.71	rs7522851	0.231	-9.45	-0.041	581	19	enet	0.212	8.38e-22	-0.25778	0.796579
Adipose_Subcutaneous	ENSG00000153936	HS2ST1	1	87380331	87602334	0.0496	rs2892962	2.54	rs554213	0.0104	-3.92	0.459	449	449	blup	0.00593	0.0707	0.45504	0.649078
Adipose_Subcutaneous	ENSG00000154027	AK5	1	77747736	78025651	0.0859	rs3104467	2.31	rs1993266	0.023	4.09	-1.683	438	438	blup	0.0338	0.000174	-1.29823	0.194209
Adipose_Subcutaneous	ENSG00000154198	CYP4Z2P	1	47308767	47366109	0.1013	rs12734327	-3.03	rs9333016	0.00958	-3.86	-0.557	374	374	blup	0.0374	8.01e-05	0.19224	0.847554
Adipose_Subcutaneous	ENSG00000154222	CC2D1B	1	52811395	52831865	0.2586	rs1167169	2.74	rs11803338	0.12	6.99	1.072	256	256	blup	0.155	7.1e-16	-0.27516	0.783191
Adipose_Subcutaneous	ENSG00000154305	MIA3	1	222791428	222841354	0.1333	rs158729	2.75	rs12043288	0.0204	3.93	-2.688	318	318	blup	0.0324	0.00023	-2.5166	0.011849
Adipose_Subcutaneous	ENSG00000154309	DISP1	1	222988406	223179337	0.2031	rs17532708	-2.74	rs2609400	0.0609	5.99	-2.338	364	364	blup	0.0932	5.97e-10	0.0468	0.962669
Adipose_Subcutaneous	ENSG00000154429	CCSAP	1	229456758	229479041	0.1414	rs482442	3.29	rs237749	0.0523	6.21	-0.504	477	2	lasso	0.0699	8.78e-08	-0.2054	0.837261
Adipose_Subcutaneous	ENSG00000154511	DIPK1A	1	93307724	93427057	0.1377	rs12138486	-2.56	rs17371561	0.112	-6.76	0.267	268	4	lasso	0.121	1.33e-12	-0.70722	0.479429
Adipose_Subcutaneous	ENSG00000155380	SLC16A1	1	113454469	113499635	0.1082	rs4294409	-2.38	rs773433	0.0519	-4.65	0.449	330	2	lasso	0.0423	2.88e-05	-0.44812	0.654065
Adipose_Subcutaneous	ENSG00000155761	SPAG17	1	118496484	118727846	0.0645	rs1936068	-2.17	rs4659339	-0.000111	-3.74	-0.997	382	382	blup	0.0123	0.0167	0.64017	0.522065
Adipose_Subcutaneous	ENSG00000156171	DRAM2	1	111659955	111682838	0.5925	rs1764807	2.95	rs3818797	0.49	13.74	1.168	579	7	lasso	0.5	9.41e-60	1.13135	0.257908
Adipose_Subcutaneous	ENSG00000156876	SASS6	1	100549119	100598511	0.0868	rs834997	-2.85	rs12036260	0.0859	6.03	0.177	452	2	lasso	0.0781	1.52e-08	0.17464	0.86136
Adipose_Subcutaneous	ENSG00000157193	LRP8	1	53711217	53793742	0.1295	rs1288592	-2.77	rs17108202	0.044	-5.59	-0.211	494	26	enet	0.05	5.78e-06	-0.14657	0.883469
Adipose_Subcutaneous	ENSG00000157873	TNFRSF14	1	2487078	2496821	0.071	rs2132303	2.52	rs10797432	-0.00119	4.13	0.539	376	376	blup	0.0201	0.00314	1.0518	0.292892
Adipose_Subcutaneous	ENSG00000157911	PEX10	1	2336236	2345236	0.1787	rs2132303	2.52	rs1129332	0.114	6.69	-0.745	364	2	lasso	0.102	8.47e-11	-0.73528	0.462167
Adipose_Subcutaneous	ENSG00000157916	RER1	1	2323267	2336883	0.102	rs2132303	2.52	rs2494428	0.0108	-4.03	-0.093	355	355	blup	0.0186	0.00427	0.04726	0.962304
Adipose_Subcutaneous	ENSG00000157978	LDLRAP1	1	25870071	25895377	0.1564	rs4520361	2.51	rs6688931	0.0833	-6.47	1.302	347	4	lasso	0.0861	2.76e-09	-1.56257	0.118154
Adipose_Subcutaneous	ENSG00000158006	PAFAH2	1	26286258	26324648	0.1566	rs11247919	-2.39	rs3008241	0.0548	5.21	0.776	444	6	lasso	0.0637	3.23e-07	0.43542	0.663258
Adipose_Subcutaneous	ENSG00000158062	UBXN11	1	26607819	26644854	0.1113	rs11247919	-2.39	rs4450008	0.0382	4.98	-0.26	396	14	enet	0.0536	2.69e-06	-0.40869	0.682764
Adipose_Subcutaneous	ENSG00000158161	EYA3	1	28296855	28415207	0.1445	rs11806397	2.31	rs12144354	0.134	7.44	1.036	259	1	lasso	0.132	1.31e-13	1.036	0.300202
Adipose_Subcutaneous	ENSG00000158473	CD1D	1	158149737	158154686	0.1065	rs2106084	2.46	rs2246434	-0.002	-3.43	0.407	462	462	blup	0.0348	0.00014	-0.01124	0.99103
Adipose_Subcutaneous	ENSG00000158477	CD1A	1	158223927	158228059	0.0963	rs2106084	2.46	rs17628151	-0.000777	-3.62	2.006	474	26	enet	0.0337	0.000175	-1.10708	0.268257
Adipose_Subcutaneous	ENSG00000158488	CD1E	1	158323254	158327343	0.1056	rs2106084	2.46	rs6699757	0.0481	-4.74	1.986	516	9	enet	0.0407	4.05e-05	-2.39086	0.016809
Adipose_Subcutaneous	ENSG00000158769	F11R	1	160965001	160991138	0.1217	rs4656308	-3.16	rs7546890	0.0689	-5.25	0.069	442	2	lasso	0.0619	4.71e-07	-0.31196	0.75507
Adipose_Subcutaneous	ENSG00000158793	NIT1	1	161087876	161095235	0.2662	rs4656308	-3.16	rs17392570	0.0856	-6.14	0.618	401	21	enet	0.113	8.66e-12	-1.76129	0.07819
Adipose_Subcutaneous	ENSG00000158796	DEDD	1	161090764	161102478	0.0689	rs4656308	-3.16	rs4347230	0.03	-3.75	2.311	390	390	blup	0.0178	0.00509	-2.22183	0.026295
Adipose_Subcutaneous	ENSG00000158825	CDA	1	20915441	20945401	0.321	rs2301475	-3.44	rs1689924	0.126	-7.62	-1.003	483	6	lasso	0.245	2.57e-25	1.46577	0.142711
Adipose_Subcutaneous	ENSG00000158828	PINK1	1	20959948	20978004	0.1151	rs2301475	-3.44	rs10157351	0.00965	-3.69	1.642	468	468	blup	0.0116	0.0195	-1.32562	0.184967
Adipose_Subcutaneous	ENSG00000158850	B4GALT3	1	161141100	161147287	0.3354	rs4656308	-3.16	rs4233366	0.0531	6.45	-2.984	373	373	blup	0.131	1.5e-13	-2.33605	0.019489
Adipose_Subcutaneous	ENSG00000158864	NDUFS2	1	161166894	161184185	0.1748	rs4656308	-3.16	rs11585858	0.00849	-4.52	2.208	375	21	enet	0.0506	5.12e-06	-1.87837	0.060331
Adipose_Subcutaneous	ENSG00000158869	FCER1G	1	161185024	161190489	0.2267	rs4656308	-3.16	rs2301286	0.0703	-6.34	2.437	392	19	enet	0.144	8.46e-15	-3.07542	0.002102
Adipose_Subcutaneous	ENSG00000158882	TOMM40L	1	161195793	161200408	0.1496	rs4656308	-3.16	rs4073054	0.0463	4.52	-0.152	406	5	lasso	0.0271	0.0007	-0.23357	0.815317
Adipose_Subcutaneous	ENSG00000159023	EPB41	1	29213603	29446553	0.0964	rs150087	-2.54	rs1485471	0.0373	4.48	2.364	320	4	lasso	0.0308	0.000325	2.30644	0.021086
Adipose_Subcutaneous	ENSG00000159164	SV2A	1	149874870	149889434	0.0646	rs11586396	-3.03	rs17643644	0.0303	-4.72	2.375	136	3	lasso	0.0384	6.49e-05	-2.30558	0.021134
Adipose_Subcutaneous	ENSG00000159339	PADI4	1	17634690	17690499	0.1562	rs12756041	2.95	rs12037653	0.0517	5.38	-1.994	462	462	blup	0.0776	1.69e-08	-3.01044	0.002609
Adipose_Subcutaneous	ENSG00000159445	THEM4	1	151846060	151882284	0.2403	rs7537265	-2.8	rs6685187	0.233	-9.5	-0.767	336	2	lasso	0.232	7.02e-24	0.77718	0.43705
Adipose_Subcutaneous	ENSG00000159450	TCHH	1	152078793	152086556	0.2027	rs7537265	-2.8	rs3001979	0.0326	4.61	0.319	351	3	lasso	0.0239	0.00139	0.65823	0.51039
Adipose_Subcutaneous	ENSG00000159479	MED8	1	43849588	43855479	0.0883	rs841837	-2.62	rs12076751	0.0177	4.98	0.074	458	6	lasso	0.0439	2.07e-05	0.40414	0.686112
Adipose_Subcutaneous	ENSG00000159588	CCDC17	1	46085716	46089729	0.0557	rs12138495	-2.18	rs28817701	0.0248	-4.42	-0.231	288	12	enet	0.0391	5.69e-05	0.06361	0.949284
Adipose_Subcutaneous	ENSG00000159658	EFCAB14	1	47124366	47184824	0.0724	rs12734327	-3.03	rs2304745	0.0128	4.69	-1.582	382	382	blup	0.0176	0.0053	-0.37987	0.704042
Adipose_Subcutaneous	ENSG00000160049	DFFA	1	10516579	10532583	0.1185	rs6688450	2.39	rs7543322	0.0139	-4.54	1.493	405	16	enet	0.0272	0.000683	-1.75978	0.078446
Adipose_Subcutaneous	ENSG00000160072	ATAD3B	1	1407143	1433228	0.3701	rs4075116	-2.7	rs2031709	0.0544	-5.58	-2.03	288	7	lasso	0.0631	3.68e-07	1.82493	0.068011
Adipose_Subcutaneous	ENSG00000160075	SSU72	1	1477053	1510249	0.1414	rs11260556	2.69	rs7519837	0.0932	6.24	-0.385	284	1	lasso	0.081	8.26e-09	-0.385	0.700237
Adipose_Subcutaneous	ENSG00000160678	S100A1	1	153600402	153604513	0.5029	rs16835003	2.68	rs1888115	0.501	14.09	0.568	408	7	lasso	0.512	1.15e-61	0.53939	0.589621
Adipose_Subcutaneous	ENSG00000160685	ZBTB7B	1	154975127	154990998	0.1005	rs3766924	-3.09	rs3753639	0.0102	-4.62	0.67	388	12	enet	0.0273	0.000679	-0.201	0.840695
Adipose_Subcutaneous	ENSG00000160741	CRTC2	1	153920145	153931101	0.0393	rs11577201	2.53	rs1572788	0.00338	-3.37	0.573	328	328	blup	0.00826	0.0414	0.14894	0.881599
Adipose_Subcutaneous	ENSG00000160752	FDPS	1	155278539	155290457	0.0667	rs2230288	2.43	rs2297480	0.0796	5.68	0.133	277	4	lasso	0.0656	2.17e-07	0.27029	0.786937
Adipose_Subcutaneous	ENSG00000160766	GBAP1	1	155183616	155197214	0.3574	rs2230288	2.43	rs2990245	0.338	11.45	0.077	328	6	lasso	0.338	2.8e-36	0.11659	0.907185
Adipose_Subcutaneous	ENSG00000160767	FAM189B	1	155216996	155225274	0.0786	rs2230288	2.43	rs3768566	0.0372	4.2	0.193	305	305	blup	0.0177	0.00517	-0.54324	0.586965
Adipose_Subcutaneous	ENSG00000160781	PAQR6	1	156213206	156217881	0.093	rs12117552	-2.65	rs7522860	0.0249	-4.66	0.653	388	7	lasso	0.0333	0.000189	0.0276	0.977982
Adipose_Subcutaneous	ENSG00000160783	PMF1	1	156182784	156212874	0.0747	rs7534339	-2.63	rs510441	-0.00183	-3.44	-1.62	377	377	blup	0.0115	0.0199	-0.35061	0.725881
Adipose_Subcutaneous	ENSG00000160785	SLC25A44	1	156163880	156182587	0.2363	rs7534339	-2.63	rs2241109	0.0867	-5.99	-2.545	375	4	lasso	0.083	5.32e-09	2.52357	0.011617
Adipose_Subcutaneous	ENSG00000160856	FCRL3	1	157644111	157670647	0.1171	rs10908567	3.22	rs3761959	0.084	6.13	-1.207	541	10	enet	0.0979	2.17e-10	-1.45516	0.145626
Adipose_Subcutaneous	ENSG00000162365	CYP4A22	1	47603107	47615413	0.1274	rs12734327	-3.03	rs7528956	0.0348	-5.46	-0.515	423	24	enet	0.072	5.6e-08	1.53294	0.125292
Adipose_Subcutaneous	ENSG00000162366	PDZK1IP1	1	47649265	47656716	0.114	rs12734327	-3.03	rs2248907	0.0637	-5.12	2.532	416	5	lasso	0.0797	1.09e-08	-1.59447	0.110832
Adipose_Subcutaneous	ENSG00000162383	SLC1A7	1	53552855	53608289	0.3518	rs1288592	-2.77	rs1288404	0.0845	-6.47	0.3	488	11	lasso	0.154	8.6e-16	-0.62075	0.534763
Adipose_Subcutaneous	ENSG00000162384	CZIB	1	53679771	53686289	0.2764	rs1288592	-2.77	rs10788949	0.171	-9.15	0.584	489	6	lasso	0.258	9.24e-27	-0.35867	0.719846
Adipose_Subcutaneous	ENSG00000162402	USP24	1	55532032	55680786	0.1798	rs7536204	4.33	rs679804	0.111	-7.37	3.126	616	5	lasso	0.107	3.16e-11	-3.30821	0.000939
Adipose_Subcutaneous	ENSG00000162408	NOL9	1	6581407	6614595	0.0937	rs742394	-3.34	rs11122082	0.0805	5.82	-0.065	429	1	lasso	0.0685	1.16e-07	-0.065	0.948174
Adipose_Subcutaneous	ENSG00000162415	ZSWIM5	1	45482071	45771881	0.1477	rs264002	3.48	rs346693	0.0675	6.33	0.725	289	5	lasso	0.0897	1.28e-09	0.60136	0.547602
Adipose_Subcutaneous	ENSG00000162437	RAVER2	1	65210778	65298915	0.13	rs12139788	-3.82	rs12038159	0.0183	-4.42	1.029	452	452	blup	0.0343	0.000155	-0.49263	0.622274
Adipose_Subcutaneous	ENSG00000162444	RBP7	1	10057264	10076078	0.2793	rs1300645	-2.1	rs35232720	0.112	-6.71	0.175	303	4	lasso	0.106	3.61e-11	-0.21466	0.830034
Adipose_Subcutaneous	ENSG00000162458	FBLIM1	1	16083102	16113089	0.1743	rs2308950	-2.75	rs867321	0.0548	5.34	1.26	439	5	lasso	0.0757	2.52e-08	1.05873	0.289723
Adipose_Subcutaneous	ENSG00000162461	SLC25A34	1	16062900	16067891	0.28	rs2308950	-2.75	rs35352784	0.177	-8.29	0.873	444	5	lasso	0.169	2.66e-17	-0.99832	0.318126
Adipose_Subcutaneous	ENSG00000162482	AKR7A3	1	19609052	19615744	0.3301	rs10917438	3.32	rs6665756	0.0413	-4.71	-2.026	495	6	lasso	0.0471	1.05e-05	1.79628	0.07245
Adipose_Subcutaneous	ENSG00000162494	LRRC38	1	13801445	13840543	0.173	rs12092233	-2.53	rs164868	0.0426	4.5	-1.293	376	376	blup	0.0256	0.000974	0.3036	0.761435
Adipose_Subcutaneous	ENSG00000162517	PEF1	1	32095463	32110497	0.1317	rs10798892	2.43	rs2292989	0.069	-6.17	-0.179	352	5	lasso	0.0713	6.47e-08	0.22475	0.822171
Adipose_Subcutaneous	ENSG00000162520	SYNC	1	33145507	33169197	0.1235	rs479014	-2.2	rs12039939	0.0543	-5.36	0.82	243	5	lasso	0.0624	4.21e-07	-0.94748	0.343396
Adipose_Subcutaneous	ENSG00000162521	RBBP4	1	33116743	33151812	0.0914	rs479014	-2.2	rs12039939	-0.00189	4.17	0.82	240	240	blup	0.0106	0.0243	-0.14268	0.886545
Adipose_Subcutaneous	ENSG00000162545	CAMK2N1	1	20808884	20812713	0.1565	rs2301475	-3.44	rs10799613	0.0231	5.08	-1.163	508	508	blup	0.056	1.64e-06	-0.0091	0.992739
Adipose_Subcutaneous	ENSG00000162572	SCNN1D	1	1215816	1227409	0.1379	rs4075116	-2.7	rs6667923	0.0228	3.87	-1.2	253	13	enet	0.022	0.00207	-0.51054	0.60967
Adipose_Subcutaneous	ENSG00000162585	FAAP20	1	2115903	2144159	0.4872	rs2132303	2.52	rs2503706	0.0689	5.6	-0.285	379	67	enet	0.117	3.51e-12	-0.24243	0.808445
Adipose_Subcutaneous	ENSG00000162600	OMA1	1	58881056	59012474	0.183	rs849477	-3.08	rs6587829	0.0475	-6.13	-1.146	549	7	lasso	0.0619	4.7e-07	0.97048	0.331805
Adipose_Subcutaneous	ENSG00000162613	FUBP1	1	78409740	78444794	0.1523	rs6666954	-2.37	rs17391694	0.0493	-5.22	-0.081	333	3	lasso	0.052	3.8e-06	0.14393	0.885557
Adipose_Subcutaneous	ENSG00000162614	NEXN	1	78354198	78409580	0.0755	rs6666954	-2.37	rs7524504	0.0239	-4.75	1.177	352	11	enet	0.0232	0.00161	-0.79816	0.424775
Adipose_Subcutaneous	ENSG00000162618	ADGRL4	1	79355449	79472403	0.1236	rs1981071	3.11	rs7535544	0.0513	-4.71	-1.845	422	4	lasso	0.0526	3.32e-06	1.72058	0.085327
Adipose_Subcutaneous	ENSG00000162620	LRRIQ3	1	74491699	74663871	0.0826	rs17095161	2.38	rs489941	0.018	-4.61	-1.504	361	12	enet	0.0333	0.000189	1.88307	0.059691
Adipose_Subcutaneous	ENSG00000162623	TYW3	1	75198836	75232362	0.0686	rs17096312	-2.47	rs7535692	0.0436	-4.78	-0.234	383	4	lasso	0.0347	0.000143	0.21664	0.828486
Adipose_Subcutaneous	ENSG00000162627	SNX7	1	99127236	99226056	0.2761	rs1434364	-3.34	rs9727869	0.0182	5.24	0.724	401	52	enet	0.0821	6.52e-09	0.55129	0.581438
Adipose_Subcutaneous	ENSG00000162631	NTNG1	1	107682629	108026080	0.2909	rs7527807	2.88	rs6657710	0.00341	4.42	-1.36	467	67	enet	0.131	1.44e-13	-1.82985	0.067272
Adipose_Subcutaneous	ENSG00000162669	HFM1	1	91726323	91870426	0.4422	rs1192404	-4.05	rs17131417	0.293	10.78	-1.96	526	8	lasso	0.353	3.01e-38	-1.53745	0.124184
Adipose_Subcutaneous	ENSG00000162687	KCNT2	1	196194909	196578355	0.1043	rs2336503	-2.81	rs3928857	0.065	5.7	-0.08	270	5	lasso	0.0645	2.75e-07	-0.11606	0.907601
Adipose_Subcutaneous	ENSG00000162704	ARPC5	1	183592401	183604892	0.2183	rs2500103	2.5	rs2761558	0.207	9.17	-0.903	521	4	lasso	0.2	1.6e-20	-0.97935	0.327407
Adipose_Subcutaneous	ENSG00000162714	ZNF496	1	247460714	247495148	0.3114	rs7525979	2.74	rs2153631	0.193	9.34	0.376	459	7	lasso	0.208	2.64e-21	0.36889	0.712213
Adipose_Subcutaneous	ENSG00000162722	TRIM58	1	248020501	248041507	0.3384	rs10888312	3.28	rs1176011	0.0808	-6.03	-1.229	455	9	lasso	0.137	4.26e-14	0.58702	0.557192
Adipose_Subcutaneous	ENSG00000162729	IGSF8	1	160061130	160068733	0.1062	rs4656252	-2.52	rs12408242	0.0504	-5.41	-0.413	507	4	lasso	0.0465	1.2e-05	-0.11929	0.905046
Adipose_Subcutaneous	ENSG00000162738	VANGL2	1	160370376	160398468	0.1626	rs4656252	-2.52	rs4656906	0.0463	-5.43	0.086	497	497	blup	0.0625	4.16e-07	-0.28277	0.777357
Adipose_Subcutaneous	ENSG00000162746	FCRLB	1	161691353	161697933	0.1587	rs4656308	-3.16	rs1503813	0.00183	4.23	0.719	491	20	enet	0.0479	8.9e-06	1.6598	0.096954
Adipose_Subcutaneous	ENSG00000162755	KLHDC9	1	161068151	161070136	0.0675	rs4656308	-3.16	rs3813619	0.0212	4.89	-0.282	412	9	enet	0.0463	1.26e-05	-1.39963	0.161624
Adipose_Subcutaneous	ENSG00000162761	LMX1A	1	165171104	165325952	0.1546	rs12057296	3.5	rs10918148	0.0279	5.03	-1.046	647	11	enet	0.0535	2.78e-06	-0.75075	0.452805
Adipose_Subcutaneous	ENSG00000162769	FLVCR1	1	213031597	213072705	0.2498	rs4951638	-2.77	rs3768548	0.0951	6.44	-0.074	414	414	blup	0.121	1.4e-12	-1.09415	0.273888
Adipose_Subcutaneous	ENSG00000162782	TDRD5	1	179560748	179660407	0.492	rs4652421	3.16	rs913514	0.378	12.08	0.55	475	9	lasso	0.386	1.38e-42	0.27746	0.781428
Adipose_Subcutaneous	ENSG00000162817	C1orf115	1	220863187	220872499	0.0563	rs11118622	2.82	rs337170	0.0165	4.27	-0.197	406	406	blup	0.0152	0.00899	-1.32449	0.18534
Adipose_Subcutaneous	ENSG00000162819	BROX	1	222885895	222908538	0.3364	rs158729	2.75	rs34290674	0.244	9.76	-0.485	323	4	lasso	0.247	1.28e-25	-0.58519	0.558418
Adipose_Subcutaneous	ENSG00000162836	ACP6	1	147101453	147142618	0.6054	rs7512513	2.54	rs6674938	0.321	-11.22	0.643	414	24	enet	0.42	2.39e-47	-1.0883	0.276464
Adipose_Subcutaneous	ENSG00000162852	CNST	1	246729746	246831886	0.167	rs12404212	-3.52	rs3124075	0.0884	6.63	-0.668	470	6	lasso	0.107	3.33e-11	-0.37748	0.70582
Adipose_Subcutaneous	ENSG00000162873	KLHDC8A	1	205305220	205326218	0.1119	rs6690686	3.18	rs10900518	0.00634	-3.99	1.215	586	586	blup	0.018	0.00484	-1.48007	0.138854
Adipose_Subcutaneous	ENSG00000162877	PM20D1	1	205797150	205819260	0.4675	rs7538856	-3.46	rs708727	0.362	-11.88	-0.579	370	4	lasso	0.363	1.84e-39	0.75937	0.447631
Adipose_Subcutaneous	ENSG00000162885	B3GALNT2	1	235613238	235667781	0.3404	rs4659923	2.95	rs291360	0.258	-10.2	-0.615	324	9	lasso	0.254	2.24e-26	0.75325	0.4513
Adipose_Subcutaneous	ENSG00000162909	CAPN2	1	223889295	223963720	0.1023	rs11261290	2.08	rs12080565	0.0197	-4.04	-0.025	397	19	enet	0.035	0.000133	-0.79902	0.424276
Adipose_Subcutaneous	ENSG00000162946	DISC1	1	231762561	232177018	0.1471	rs2487453	-3.68	rs7551537	0.0117	4.07	-0.18	484	8	enet	0.0412	3.62e-05	-1.1428	0.253121
Adipose_Subcutaneous	ENSG00000163041	H3-3A	1	226249552	226259702	0.4422	rs9728310	-2.46	rs3768543	0.442	13.14	-0.25	387	6	lasso	0.436	1.1e-49	-0.27021	0.786999
Adipose_Subcutaneous	ENSG00000163050	COQ8A	1	227085237	227175246	0.1023	rs12038272	-2.5	rs12405469	0.0717	-5.54	1.414	492	5	lasso	0.0641	2.94e-07	-1.3462	0.178239
Adipose_Subcutaneous	ENSG00000163125	RPRD2	1	150335567	150449042	0.0671	rs11586396	-3.03	rs12116970	0.00623	3.92	0.36	266	266	blup	0.0261	0.000861	0.80396	0.42142
Adipose_Subcutaneous	ENSG00000163131	CTSS	1	150702672	150738433	0.1801	rs11799964	2.56	rs10305724	0.123	-7.87	-2.078	304	6	lasso	0.217	2.42e-22	1.88637	0.059245
Adipose_Subcutaneous	ENSG00000163141	BNIPL	1	151009046	151020076	0.0461	rs11799964	2.56	rs35118469	0.00518	3.1	0.844	313	2	lasso	0.00536	0.0808	0.62404	0.5326
Adipose_Subcutaneous	ENSG00000163155	LYSMD1	1	151132224	151138424	0.1593	rs6690942	-2.71	rs12569193	0.0453	5.18	0.796	319	17	enet	0.0657	2.1e-07	0.58755	0.556834
Adipose_Subcutaneous	ENSG00000163220	S100A9	1	153330330	153333503	0.1678	rs16835003	2.68	rs11205279	0.11	6.64	1.12	470	5	lasso	0.101	1.1e-10	1.71266	0.086774
Adipose_Subcutaneous	ENSG00000163239	TDRD10	1	154474695	154520623	0.1135	rs3766924	-3.09	rs6674171	0.0584	-5.26	1.282	405	4	lasso	0.0594	7.99e-07	-1.35275	0.176136
Adipose_Subcutaneous	ENSG00000163346	PBXIP1	1	154916552	154928599	0.1864	rs3766924	-3.09	rs4845693	0.0881	-6.67	0.346	399	399	blup	0.115	5.27e-12	-0.90213	0.366989
Adipose_Subcutaneous	ENSG00000163354	DCST2	1	154990996	155006257	0.0999	rs3766924	-3.09	rs10908452	0.0607	-5.14	-0.096	380	1	lasso	0.0385	6.48e-05	0.096	0.923521
Adipose_Subcutaneous	ENSG00000163382	NAXE	1	156561554	156564091	0.2145	rs4661061	2.96	rs4661184	0.0733	-6.36	0.024	440	4	lasso	0.109	1.84e-11	0.90371	0.366152
Adipose_Subcutaneous	ENSG00000163386	None	1	145289772	145370303	0.1598	rs12124527	-2.04	rs7536830	0.0271	4.45	-1.18	112	112	blup	0.0427	2.68e-05	-1.33213	0.182817
Adipose_Subcutaneous	ENSG00000163393	SLC22A15	1	116519119	116612675	0.2147	rs10489749	2.77	rs17035096	0.113	7.29	1.077	476	21	enet	0.151	1.48e-15	0.70656	0.479843
Adipose_Subcutaneous	ENSG00000163431	LMOD1	1	201865580	201915715	0.2648	rs6701121	3.07	rs2644121	0.185	-8.94	0.223	476	3	lasso	0.203	7.87e-21	-0.22627	0.820995
Adipose_Subcutaneous	ENSG00000163468	CCT3	1	156278759	156337664	0.1634	rs4661061	2.96	rs11264463	0.11	-7.04	1.715	411	6	lasso	0.112	9.59e-12	-1.67958	0.093039
Adipose_Subcutaneous	ENSG00000163545	NUAK2	1	205271187	205290883	0.0925	rs6690686	3.18	rs4950989	0.0791	-5.79	0.238	588	3	lasso	0.0671	1.59e-07	-0.64098	0.521534
Adipose_Subcutaneous	ENSG00000163554	SPTA1	1	158580496	158656488	0.5477	rs3026946	2.76	rs6675810	0.168	8.7	0.888	464	8	lasso	0.291	1.37e-30	-0.12186	0.903011
Adipose_Subcutaneous	ENSG00000163568	AIM2	1	159032274	159116886	0.1655	rs3026946	2.76	rs862999	0.142	7.49	-0.279	472	9	enet	0.128	3.24e-13	-0.25104	0.801781
Adipose_Subcutaneous	ENSG00000163875	MEAF6	1	37958176	37980375	0.1296	rs4653296	-2.41	rs2076519	0.0278	5.17	-2.211	450	4	lasso	0.053	3.05e-06	-1.51499	0.129775
Adipose_Subcutaneous	ENSG00000163879	DNALI1	1	38022520	38032458	0.2024	rs4653296	-2.41	rs11264049	0.0661	6.25	-0.244	452	13	lasso	0.116	4.22e-12	-0.03717	0.970351
Adipose_Subcutaneous	ENSG00000164002	EXO5	1	40974413	40982228	0.1214	rs12562229	-3.42	rs3795344	0.00496	4.55	0.012	436	5	lasso	0.00924	0.0331	-0.73003	0.465373
Adipose_Subcutaneous	ENSG00000164008	C1orf50	1	43232940	43263968	0.0978	rs841837	-2.62	rs11210721	0.00447	-4.55	-0.282	417	417	blup	0.0376	7.77e-05	0.42519	0.6707
Adipose_Subcutaneous	ENSG00000164010	ERMAP	1	43282795	43310660	0.1542	rs841837	-2.62	rs12406643	0.0588	-5.1	0.171	431	23	enet	0.0391	5.61e-05	0.26605	0.790198
Adipose_Subcutaneous	ENSG00000168159	RNF187	1	228674762	228683467	0.1005	rs16849237	3.07	rs12084511	0.0311	4.47	0.723	388	17	enet	0.044	2.05e-05	-0.49087	0.623518
Adipose_Subcutaneous	ENSG00000168275	COA6	1	234509202	234519795	0.3551	rs12091145	3.49	rs6586384	0.225	9.96	-0.124	632	5	lasso	0.264	1.9e-27	0.02374	0.981057
Adipose_Subcutaneous	ENSG00000168528	SERINC2	1	31882412	31907525	0.2617	rs10798892	2.43	rs7548985	0.0293	-4.71	0.769	382	19	enet	0.0619	4.7e-07	0.09011	0.928199
Adipose_Subcutaneous	ENSG00000168653	NDUFS5	1	39491990	39500308	0.5538	rs16825392	-2.89	rs10888650	0.38	-12.12	-0.623	400	4	lasso	0.428	1.61e-48	0.79985	0.423798
Adipose_Subcutaneous	ENSG00000168679	SLC16A4	1	110905470	110933704	0.162	rs12116787	3.18	rs4501839	0.1	6.35	-0.984	569	5	lasso	0.113	8.81e-12	-1.9328	0.05326
Adipose_Subcutaneous	ENSG00000168765	GSTM4	1	110198703	110208118	0.4666	rs17025328	-2.52	rs673151	0.119	6.95	-1.258	458	36	enet	0.221	9.85e-23	-0.56901	0.56935
Adipose_Subcutaneous	ENSG00000169231	THBS3	1	155165379	155178842	0.0666	rs2230288	2.43	rs4971079	0.0162	4.26	-1.292	338	338	blup	0.0206	0.00278	-0.78027	0.435232
Adipose_Subcutaneous	ENSG00000169403	PTAFR	1	28473677	28520447	0.1388	rs11806397	2.31	rs796847	0.0745	-5.63	-0.593	253	18	enet	0.0817	7.07e-09	0.75019	0.453143
Adipose_Subcutaneous	ENSG00000169418	NPR1	1	153651113	153666468	0.0826	rs12119788	2.11	rs28580554	0.0211	4.8	0.613	396	7	enet	0.0647	2.62e-07	0.58594	0.557918
Adipose_Subcutaneous	ENSG00000169442	CD52	1	26644448	26647014	0.1131	rs11247919	-2.39	rs11584185	0.0401	-5.47	0.224	397	13	enet	0.0657	2.14e-07	0.28099	0.778716
Adipose_Subcutaneous	ENSG00000169504	CLIC4	1	25071848	25170815	0.096	rs4520361	2.51	rs7412132	0.00741	-4.26	0.42	471	4	lasso	0.0331	0.000197	-1.66351	0.096211
Adipose_Subcutaneous	ENSG00000169641	LUZP1	1	23410516	23504301	0.0653	rs11801544	-2.38	rs1740482	0.0313	-4.86	0.721	368	4	lasso	0.038	7.11e-05	-0.996	0.31925
Adipose_Subcutaneous	ENSG00000169885	CALML6	1	1846266	1848735	0.2483	rs2132303	2.52	rs4648732	0.0935	7.26	-0.46	329	3	lasso	0.191	1.33e-19	-0.40341	0.686646
Adipose_Subcutaneous	ENSG00000169914	OTUD3	1	20209006	20239438	0.301	rs2301475	-3.44	rs10916668	0.129	8.03	1.596	542	4	lasso	0.204	6.46e-21	2.00877	0.044561
Adipose_Subcutaneous	ENSG00000169972	PUSL1	1	1243947	1247057	0.1317	rs4075116	-2.7	rs2765023	0.0114	-3.93	-0.354	257	23	enet	0.0167	0.00643	-0.4884	0.62527
Adipose_Subcutaneous	ENSG00000170989	S1PR1	1	101702444	101707074	0.1284	rs7541500	2.76	rs12756986	-0.00259	-3.51	0.126	483	483	blup	0.00122	0.227	1.3466	0.178108
Adipose_Subcutaneous	ENSG00000171357	LURAP1	1	46669006	46686933	0.265	rs6675720	-2.03	rs953823	0.238	9.85	1.144	349	35	enet	0.254	2.16e-26	0.819	0.412789
Adipose_Subcutaneous	ENSG00000171385	KCND3	1	112313284	112531777	0.1659	rs10857892	2.72	rs17029261	0.0209	-4.52	-0.245	576	576	blup	0.0363	0.000102	-0.09903	0.921117
Adipose_Subcutaneous	ENSG00000171488	LRRC8C	1	90098631	90235462	0.102	rs2816850	3.31	rs6694039	0.0879	6.26	-0.665	367	3	lasso	0.0714	6.37e-08	-0.62075	0.534766
Adipose_Subcutaneous	ENSG00000171502	COL24A1	1	86194916	86622626	0.5191	rs976332	-2.79	rs4912453	0.368	-11.97	0.9	485	11	lasso	0.386	1.31e-42	-0.65866	0.510114
Adipose_Subcutaneous	ENSG00000171603	CLSTN1	1	9789084	9884584	0.0807	rs6688312	3.03	rs6699320	0.0232	4.4	0.436	310	3	lasso	0.017	0.00598	0.36836	0.712602
Adipose_Subcutaneous	ENSG00000171735	CAMTA1	1	6845384	7829766	0.0549	rs742394	-3.34	rs11120779	0.0264	4.46	-0.803	439	2	lasso	0.0281	0.000565	-0.78225	0.434065
Adipose_Subcutaneous	ENSG00000171790	SLFNL1	1	41481269	41488909	0.1365	rs12562229	-3.42	rs11579485	0.0273	-3.89	-0.211	431	4	lasso	0.0153	0.00874	0.21093	0.832942
Adipose_Subcutaneous	ENSG00000171806	METTL18	1	169761670	169764107	0.2947	rs7535510	-3.43	rs17603666	0.424	-12.97	-1.715	560	7	lasso	0.437	9.38e-50	1.71432	0.086469
Adipose_Subcutaneous	ENSG00000171824	EXOSC10	1	11126675	11159938	0.1386	rs1782455	2.77	rs2486920	0.00586	3.74	1.899	358	358	blup	0.0206	0.00278	1.15234	0.249183
Adipose_Subcutaneous	ENSG00000171943	SRGAP2C	1	121107124	121129949	0.2519	rs4649801	2.5	rs6683357	0.266	10.14	1.202	22	3	lasso	0.256	1.46e-26	1.27437	0.202532
Adipose_Subcutaneous	ENSG00000171960	PPIH	1	43124096	43142429	0.139	rs841837	-2.62	rs2816602	-0.00262	2.81	-0.911	366	4	lasso	-0.000767	0.401	-1.66819	0.095279
Adipose_Subcutaneous	ENSG00000172380	GNG12	1	68167149	68299150	0.0825	rs12086539	3.54	rs1276315	0.0217	4.26	-1.376	574	15	enet	0.0339	0.000169	-1.2661	0.205477
Adipose_Subcutaneous	ENSG00000173218	VANGL1	1	116184574	116240845	0.3091	rs12026714	2.81	rs751581	0.228	-9.61	-1.782	531	9	lasso	0.231	7.48e-24	1.85653	0.063379
Adipose_Subcutaneous	ENSG00000173409	ARV1	1	231114727	231136341	0.1277	rs2493144	-3.15	rs7417590	0.113	-6.8	-0.322	624	2	lasso	0.108	2.24e-11	0.49837	0.618222
Adipose_Subcutaneous	ENSG00000173436	MICOS10	1	19923477	19956314	0.1163	rs10917438	3.32	rs728611	0.00617	3.96	1.363	533	533	blup	-9.32e-05	0.327	0.52128	0.602172
Adipose_Subcutaneous	ENSG00000173641	HSPB7	1	16340523	16346089	0.0904	rs11588392	2.29	rs4661679	-0.000623	-3.25	0.99	386	386	blup	0.0295	0.000424	-0.13105	0.895733
Adipose_Subcutaneous	ENSG00000173660	UQCRH	1	46769303	46782448	0.1022	rs6675720	-2.03	rs17102101	0.011	-4.07	0.57	356	7	lasso	0.0162	0.0072	-1.00313	0.315798
Adipose_Subcutaneous	ENSG00000173726	TOMM20	1	235272651	235292251	0.0707	rs4659923	2.95	rs3806393	0.0407	4.84	0.457	411	13	enet	0.0309	0.000317	0.5888	0.555994
Adipose_Subcutaneous	ENSG00000174514	MFSD4A	1	205538013	205572046	0.2453	rs7538856	-3.46	rs12751472	0.14	-8.15	-0.465	488	4	lasso	0.172	1.42e-17	0.60555	0.544814
Adipose_Subcutaneous	ENSG00000174529	TMEM81	1	205052258	205053645	0.1228	rs6690686	3.18	rs11576867	0.0743	-6.05	-1.153	610	2	lasso	0.0743	3.45e-08	1.10082	0.270975
Adipose_Subcutaneous	ENSG00000174606	ANGEL2	1	213165524	213189168	0.2927	rs4951638	-2.77	rs3002284	0.197	9.41	0.646	420	6	lasso	0.245	2.64e-25	0.50729	0.611952
Adipose_Subcutaneous	ENSG00000175137	SH3BP5L	1	249104648	249120832	0.0492	rs12746903	2.94	rs12029054	0.0414	-4.44	0.919	93	93	blup	0.0364	9.86e-05	-0.62814	0.52991
Adipose_Subcutaneous	ENSG00000175279	CENPS	1	10490159	10512210	0.0925	rs6688450	2.39	rs1307490	0.0811	5.75	-1.156	387	1	lasso	0.0739	3.76e-08	-1.156	0.247681
Adipose_Subcutaneous	ENSG00000176022	B3GALT6	1	1167629	1170421	0.2861	rs4075116	-2.7	rs3813199	0.124	-7.59	-0.015	237	7	lasso	0.127	3.83e-13	0.21798	0.827445
Adipose_Subcutaneous	ENSG00000176393	RNPEP	1	201951500	201975275	0.2771	rs6701121	3.07	rs16849558	0.0268	5.35	1.688	457	33	enet	0.109	2.14e-11	1.83548	0.066435
Adipose_Subcutaneous	ENSG00000177000	MTHFR	1	11845780	11866977	0.2484	rs17037390	2.98	rs1476413	0.161	7.94	0.248	483	21	enet	0.152	1.39e-15	0.43687	0.662204
Adipose_Subcutaneous	ENSG00000177173	NAP1L4P1	1	117075558	117076714	0.1253	rs10489749	2.77	rs1414275	0.0398	-4.31	0.965	415	3	lasso	0.02	0.00317	-0.6303	0.5285
Adipose_Subcutaneous	ENSG00000177181	RIMKLA	1	42846466	42888249	0.1473	rs7543061	-2.46	rs17378108	0.109	-6.67	-0.24	326	2	lasso	0.101	1.1e-10	0.28609	0.774807
Adipose_Subcutaneous	ENSG00000177628	GBA	1	155204243	155214490	0.1345	rs2230288	2.43	rs4043	0.0589	-5.51	0.223	318	318	blup	0.0506	5.09e-06	0.19128	0.848308
Adipose_Subcutaneous	ENSG00000177868	SVBP	1	43272723	43282954	0.3031	rs841837	-2.62	rs323719	0.172	8.91	-0.17	431	7	lasso	0.207	3.33e-21	-0.25939	0.795331
Adipose_Subcutaneous	ENSG00000177888	ZBTB41	1	197122810	197169672	0.086	rs2786106	-2.85	rs10801589	0.0151	-4.62	0.685	261	261	blup	0.03	0.000383	1.54042	0.123459
Adipose_Subcutaneous	ENSG00000178922	HYI	1	43916824	43919660	0.2812	rs10493115	2.45	rs4660731	0.0924	6.85	-1.001	441	6	lasso	0.108	2.6e-11	-0.71304	0.475824
Adipose_Subcutaneous	ENSG00000179023	KLHDC7A	1	18807424	18812478	0.5235	rs12735521	-3.24	rs7528572	0.391	12.31	-0.426	653	6	lasso	0.41	6.82e-46	-0.46176	0.644253
Adipose_Subcutaneous	ENSG00000179163	FUCA1	1	24171567	24194784	0.1311	rs6689056	-3.06	rs2229579	0.0915	6.05	1.049	377	5	lasso	0.0828	5.6e-09	0.80317	0.421875
Adipose_Subcutaneous	ENSG00000179397	CATSPERE	1	244617679	244804479	0.1313	rs4658673	-2.98	rs3127464	0.0858	6.12	-0.059	461	7	enet	0.0905	1.07e-09	-0.17901	0.857927
Adipose_Subcutaneous	ENSG00000179639	FCER1A	1	159259504	159278014	0.1278	rs3026946	2.76	rs2251746	0.0525	4.84	0.606	435	36	enet	0.0332	0.000194	-0.38529	0.700024
Adipose_Subcutaneous	ENSG00000179743	None	1	16160560	16174642	0.1561	rs2308950	-2.75	rs4661661	0.0844	5.95	1.674	423	5	lasso	0.0761	2.36e-08	1.28897	0.197408
Adipose_Subcutaneous	ENSG00000179862	CITED4	1	41326729	41328018	0.1382	rs12562229	-3.42	rs731917	0.0621	5.62	1.269	413	28	enet	0.066	1.97e-07	-0.04296	0.965736
Adipose_Subcutaneous	ENSG00000180198	RCC1	1	28832455	28865812	0.0865	rs150087	-2.54	rs797397	-0.00223	-3.56	0.473	273	273	blup	0.0101	0.0275	0.70254	0.482345
Adipose_Subcutaneous	ENSG00000180287	PLD5	1	242246288	242687998	0.0951	rs12133762	2.88	rs2013655	0.00269	-3.3	-1.592	517	517	blup	0.011	0.0225	-0.20193	0.839975
Adipose_Subcutaneous	ENSG00000180758	GPR157	1	9160364	9189229	0.126	rs7546225	-3.41	rs7364899	-0.00245	-3.34	-0.506	423	423	blup	0.0118	0.0187	-0.70949	0.478019
Adipose_Subcutaneous	ENSG00000181039	None	1	145470508	145475646	0.1024	rs3766526	2.03	rs4970850	0.00777	-3.9	0.288	109	109	blup	0.0363	0.000103	-0.24253	0.808373
Adipose_Subcutaneous	ENSG00000181227	DLSTP1	1	76209103	76210461	0.0706	rs864205	2.69	rs9943136	0.0127	-4.14	1.582	458	4	lasso	0.0172	0.00577	-1.00012	0.317254
Adipose_Subcutaneous	ENSG00000181656	GPR88	1	101003693	101007574	0.1171	rs3176860	-2.58	rs955336	0.039	-5.58	-1.74	373	16	enet	0.0766	2.09e-08	2.05058	0.040308
Adipose_Subcutaneous	ENSG00000181754	AMIGO1	1	110046797	110052360	0.5007	rs17025328	-2.52	rs534135	0.354	11.8	-0.68	424	7	lasso	0.354	2.26e-38	-0.55261	0.580532
Adipose_Subcutaneous	ENSG00000181873	IBA57	1	228353516	228369958	0.0469	rs11805236	2.58	rs849749	0.00132	-3.75	-1.414	339	339	blup	-6.27e-05	0.324	0.1184	0.905751
Adipose_Subcutaneous	ENSG00000182109	None	1	39987952	40011859	0.1137	rs7516590	4.37	rs12134412	0.0397	-5.35	-0.235	383	14	enet	0.0794	1.16e-08	2.12193	0.033843
Adipose_Subcutaneous	ENSG00000182118	FAM89A	1	231154704	231175992	0.1471	rs2493144	-3.15	rs4074493	0.0526	5.26	1.61	600	7	lasso	0.0721	5.5e-08	0.99086	0.321756
Adipose_Subcutaneous	ENSG00000182134	TDRKH	1	151742583	151763892	0.2976	rs7537265	-2.8	rs1781423	0.219	9.23	-1.976	339	15	lasso	0.251	5.29e-26	-2.14186	0.032205
Adipose_Subcutaneous	ENSG00000182873	PRKCZ-AS1	1	2113233	2115828	0.2487	rs28487995	2.69	rs2503701	0.155	-7.8	0.273	382	39	enet	0.193	9.67e-20	0.4798	0.631373
Adipose_Subcutaneous	ENSG00000183386	FHL3	1	38462442	38471278	0.1839	rs2798812	2.9	rs4072980	0.0788	6.8	0.661	465	465	blup	0.0894	1.36e-09	0.8949	0.370839
Adipose_Subcutaneous	ENSG00000183431	SF3A3	1	38422647	38456593	0.3149	rs2798812	2.9	rs7366048	0.289	10.79	0.216	470	13	enet	0.298	2.21e-31	0.53987	0.589288
Adipose_Subcutaneous	ENSG00000183520	UTP11	1	38474930	38490496	0.1493	rs2798812	2.9	rs7366048	0.0377	4.57	0.216	464	464	blup	0.0394	5.36e-05	0.4646	0.642217
Adipose_Subcutaneous	ENSG00000183682	BMP8A	1	39957318	39991607	0.0606	rs7516590	4.37	rs3768320	0.0239	4.08	1.23	379	379	blup	0.0282	0.000557	2.9334	0.003353
Adipose_Subcutaneous	ENSG00000183831	ANKRD45	1	173578700	173639001	0.051	rs1578624	3.02	rs7514876	0.0264	3.79	-0.624	286	286	blup	0.0141	0.0114	-0.44199	0.658499
Adipose_Subcutaneous	ENSG00000183929	DUSP5P1	1	228744885	228788150	0.1296	rs16849237	3.07	rs1925715	-0.00261	3.25	0.658	399	6	lasso	0.00685	0.0571	0.88	0.37886
Adipose_Subcutaneous	ENSG00000184292	TACSTD2	1	59041099	59043166	0.1885	rs849477	-3.08	rs596534	0.088	-6.47	0.263	540	5	lasso	0.0698	8.86e-08	0.07396	0.941041
Adipose_Subcutaneous	ENSG00000184371	CSF1	1	110452864	110473614	0.1287	rs12116787	3.18	rs333947	0.0678	5.61	-1.332	474	3	lasso	0.0557	1.75e-06	-1.53354	0.125143
Adipose_Subcutaneous	ENSG00000184389	A3GALT2	1	33772367	33786699	0.2086	rs10914752	-2.61	rs1998623	0.217	9.32	-1.109	434	9	lasso	0.194	6.51e-20	-1.15546	0.247904
Adipose_Subcutaneous	ENSG00000184908	CLCNKB	1	16370272	16383803	0.055	rs11588392	2.29	rs11588392	0.0304	-4.78	2.288	378	7	enet	0.0425	2.78e-05	-1.98584	0.047052
Adipose_Subcutaneous	ENSG00000185499	MUC1	1	155158300	155162707	0.2262	rs2230288	2.43	rs11264341	0.0112	4.34	0.328	339	52	enet	0.0862	2.68e-09	-0.12044	0.904133
Adipose_Subcutaneous	ENSG00000185842	DNAH14	1	225083964	225586996	0.1275	rs10915686	2.6	rs6426049	-0.00214	3.78	1.793	408	408	blup	0.0417	3.29e-05	0.28011	0.779393
Adipose_Subcutaneous	ENSG00000185946	RNPC3	1	104068313	104097861	0.1057	rs546288	-2.77	rs17014930	-0.00182	-3.62	2.485	166	23	enet	0.0379	7.35e-05	-1.36952	0.170838
Adipose_Subcutaneous	ENSG00000186063	AIDA	1	222841355	222886552	0.103	rs158729	2.75	rs34290674	0.0724	-5.71	-0.485	323	2	lasso	0.0588	9.01e-07	0.38257	0.702042
Adipose_Subcutaneous	ENSG00000186160	CYP4Z1	1	47533160	47583991	0.2248	rs12734327	-3.03	rs3766194	0.0771	-6.59	-0.06	406	406	blup	0.127	3.57e-13	1.03185	0.302142
Adipose_Subcutaneous	ENSG00000186283	TOR3A	1	179050512	179067158	0.1897	rs7517766	2.39	rs2636293	0.12	7.55	0.112	463	9	lasso	0.153	1.09e-15	-0.11319	0.909881
Adipose_Subcutaneous	ENSG00000186301	MST1P2	1	16972069	16976914	0.2598	rs7550829	2.79	rs7537985	0.0912	6.23	-0.652	261	21	enet	0.119	2.36e-12	-0.32325	0.746506
Adipose_Subcutaneous	ENSG00000186364	NUDT17	1	145586115	145589439	0.0377	rs3766526	2.03	rs2018027	0.0215	4.12	-1.046	109	5	lasso	0.0298	0.000402	-1.4022	0.160855
Adipose_Subcutaneous	ENSG00000186377	CYP4X1	1	47427036	47516423	0.1861	rs12734327	-3.03	rs3766194	0.074	-6.19	-0.06	383	383	blup	0.0955	3.64e-10	0.40431	0.685985
Adipose_Subcutaneous	ENSG00000186409	CCDC30	1	42929001	43120335	0.1623	rs841837	-2.62	rs4660646	0.12	7.28	-0.449	340	1	lasso	0.122	1.21e-12	-0.449	0.653432
Adipose_Subcutaneous	ENSG00000186501	TMEM222	1	27648651	27662891	0.2354	rs12743229	-2.27	rs7521203	0.0965	6.57	-0.094	235	3	lasso	0.09	1.19e-09	-0.33515	0.737514
Adipose_Subcutaneous	ENSG00000186510	CLCNKA	1	16345370	16360545	0.0888	rs11588392	2.29	rs7538216	0.0145	-4.02	-0.386	386	25	enet	0.0329	0.000206	-0.88022	0.378738
Adipose_Subcutaneous	ENSG00000186715	MST1L	1	17081405	17096732	0.3304	rs7550829	2.79	rs6691985	0.158	7.95	2.082	291	22	enet	0.16	2.33e-16	2.04311	0.041042
Adipose_Subcutaneous	ENSG00000186891	TNFRSF18	1	1138888	1142071	0.1276	rs4075116	-2.7	rs6697886	0.0297	-4.89	-0.578	234	234	blup	0.0246	0.0012	1.47084	0.141334
Adipose_Subcutaneous	ENSG00000187010	RHD	1	25598884	25656936	0.684	rs4520361	2.51	rs9689	0.263	10.08	0.14	361	16	lasso	0.49	5.35e-58	-0.65983	0.509365
Adipose_Subcutaneous	ENSG00000187048	CYP4A11	1	47394849	47407156	0.2309	rs12734327	-3.03	rs11211406	0.165	8.07	-1.341	380	3	lasso	0.175	6.95e-18	-1.04636	0.295393
Adipose_Subcutaneous	ENSG00000187145	None	1	150266289	150281414	0.1592	rs11586396	-3.03	rs10888578	0.0305	-5.49	-0.695	250	250	blup	0.0565	1.47e-06	0.40245	0.687355
Adipose_Subcutaneous	ENSG00000187583	PLEKHN1	1	901877	911245	0.1705	rs4075116	-2.7	rs2340582	0.0615	-5.46	-1.377	187	5	lasso	0.0576	1.16e-06	1.41838	0.156079
Adipose_Subcutaneous	ENSG00000187608	ISG15	1	948803	949920	0.1537	rs4075116	-2.7	rs3128117	0.0384	5.06	-1.342	191	191	blup	0.0622	4.43e-07	-0.90411	0.365937
Adipose_Subcutaneous	ENSG00000187815	ZFP69	1	40942887	40962015	0.3341	rs12562229	-3.42	rs11208254	0.197	-8.83	1.75	430	6	lasso	0.251	5.27e-26	-2.32844	0.019889
Adipose_Subcutaneous	ENSG00000187942	LDLRAD2	1	22138758	22151714	0.1416	rs16825415	2.98	rs12737091	0.0938	6.21	-0.741	498	4	lasso	0.0849	3.57e-09	-0.65259	0.514024
Adipose_Subcutaneous	ENSG00000187961	KLHL17	1	895967	901095	0.1142	rs4075116	-2.7	rs4246503	0.0528	-4.81	-1.3388	187	3	lasso	0.0478	9.1e-06	1.27844	0.201094
Adipose_Subcutaneous	ENSG00000188004	SNHG28	1	159804264	159825137	0.3387	rs1446963	2.59	rs16842686	0.0549	6.79	0.513	510	5	lasso	0.159	2.95e-16	0.24769	0.80437
Adipose_Subcutaneous	ENSG00000188157	AGRN	1	955503	991496	0.2319	rs4075116	-2.7	rs2710888	0.0709	-5.33	-1.097	193	21	enet	0.098	2.14e-10	1.34251	0.179429
Adipose_Subcutaneous	ENSG00000188295	ZNF669	1	247263264	247267674	0.2685	rs12567575	2.89	rs2270616	0.245	9.76	0.458	476	4	lasso	0.242	5.64e-25	0.50282	0.615093
Adipose_Subcutaneous	ENSG00000188396	TCTEX1D4	1	45271585	45272957	0.1311	rs264002	3.48	rs3767490	-0.00257	-3.36	3.008	345	345	blup	0.0351	0.000131	-2.15118	0.031462
Adipose_Subcutaneous	ENSG00000188529	SRSF10	1	24291294	24307417	0.1581	rs6689056	-3.06	rs12026723	0.0483	-5.85	2.884	405	405	blup	0.102	8.78e-11	-2.61476	0.008929
Adipose_Subcutaneous	ENSG00000188610	FAM72B	1	120837756	120855681	0.1208	rs2266023	-3.09	rs6683357	0.0902	6.19	1.202	101	2	lasso	0.0815	7.35e-09	1.23512	0.216785
Adipose_Subcutaneous	ENSG00000188672	RHCE	1	25688740	25756683	0.282	rs4520361	2.51	rs1053438	0.134	-7.52	0.081	386	6	lasso	0.125	5.46e-13	-0.02512	0.979956
Adipose_Subcutaneous	ENSG00000188931	CFAP126	1	161334521	161337664	0.0901	rs4656308	-3.16	rs2501875	0.00494	3.85	-0.11	404	404	blup	0.0116	0.0197	-1.92371	0.054391
Adipose_Subcutaneous	ENSG00000188976	NOC2L	1	879584	894689	0.323	rs4075116	-2.7	rs3748595	0.167	8.32	-1.336	187	14	enet	0.202	1.09e-20	-1.506	0.132066
Adipose_Subcutaneous	ENSG00000189171	S100A13	1	153591263	153606568	0.4407	rs16835003	2.68	rs3790412	0.258	10.22	0.525	406	406	blup	0.266	1.01e-27	-0.38166	0.702711
Adipose_Subcutaneous	ENSG00000189266	PNRC2	1	24285599	24289952	0.5886	rs6689056	-3.06	rs12026723	0.217	-9.27	2.884	405	14	lasso	0.431	6.34e-49	-2.26808	0.023324
Adipose_Subcutaneous	ENSG00000189280	GJB5	1	35220648	35224113	0.1006	rs12090691	-2.86	rs1764390	0.0799	-5.87	2.186	408	1	lasso	0.0692	1.02e-07	-2.186	0.028816
Adipose_Subcutaneous	ENSG00000196189	SEMA4A	1	156117157	156147543	0.251	rs7534339	-2.63	rs3738581	0.134	7.45	-1.212	353	19	enet	0.139	2.66e-14	-1.60439	0.108629
Adipose_Subcutaneous	ENSG00000196352	CD55	1	207494853	207534311	0.0862	rs6701713	7.96	rs28371614	0.0277	-4.48	2.707	369	3	lasso	0.0341	0.000161	-2.34196	0.019183
Adipose_Subcutaneous	ENSG00000196418	ZNF124	1	247285277	247335318	0.2873	rs12567575	2.89	rs4925715	0.198	-8.91	-0.376	468	5	lasso	0.2	1.88e-20	0.39315	0.694209
Adipose_Subcutaneous	ENSG00000197056	ZMYM1	1	35525387	35581460	0.1137	rs12090691	-2.86	rs2101973	0.0754	5.65	0.803	307	9	enet	0.0672	1.53e-07	1.2496	0.211446
Adipose_Subcutaneous	ENSG00000197147	LRRC8B	1	89990395	90063423	0.1693	rs2816850	3.31	rs2045583	0.153	-7.95	-0.201	350	20	enet	0.129	2.32e-13	0.68203	0.495222
Adipose_Subcutaneous	ENSG00000197245	FAM110D	1	26485511	26489119	0.1028	rs11247919	-2.39	rs12565228	0.0503	4.91	0.079	447	2	lasso	0.0498	6.02e-06	0.26261	0.792854
Adipose_Subcutaneous	ENSG00000197530	MIB2	1	1550795	1565990	0.1894	rs11260556	2.69	rs4648611	0.0675	5.36	0.399	294	3	lasso	0.054	2.46e-06	0.61152	0.540853
Adipose_Subcutaneous	ENSG00000197568	HHLA3	1	70820488	70851022	0.2211	rs6661178	2.78	rs10493473	0.0929	-6.25	-2.535	413	8	lasso	0.0782	1.5e-08	2.18032	0.029233
Adipose_Subcutaneous	ENSG00000197622	CDC42SE1	1	151023447	151042801	0.0768	rs11799964	2.56	rs2902810	0.0542	4.96	1.107	321	3	lasso	0.0466	1.18e-05	1.37697	0.168523
Adipose_Subcutaneous	ENSG00000197747	S100A10	1	151955391	151966866	0.0652	rs7537265	-2.8	rs1387835	0.0449	5.23	-0.07	345	2	lasso	0.0346	0.000144	-0.10486	0.916486
Adipose_Subcutaneous	ENSG00000197780	TAF13	1	109605108	109618624	0.2232	rs705271	-2.93	rs8856	0.0358	5.35	0.534	408	5	lasso	0.06	6.99e-07	0.74201	0.458079
Adipose_Subcutaneous	ENSG00000197915	HRNR	1	152184558	152196669	0.66	rs3748612	-2.49	rs1552991	0.292	-10.68	0.113	386	22	lasso	0.375	4.73e-41	-0.92082	0.357145
Adipose_Subcutaneous	ENSG00000198160	MIER1	1	67390578	67454302	0.1879	rs2093335	3.26	rs3008871	0.0912	6.82	1.758	548	23	enet	0.115	4.79e-12	1.35675	0.174861
Adipose_Subcutaneous	ENSG00000198162	MAN1A2	1	117910071	118071494	0.1156	rs1146284	2.19	rs2767319	0.00869	-3.68	-0.4	485	485	blup	0.0234	0.00152	1.53046	0.125903
Adipose_Subcutaneous	ENSG00000198468	FLVCR1-DT	1	213025450	213031430	0.6664	rs4951638	-2.77	rs2279692	0.594	-15.1	1.617	414	36	enet	0.615	2.14e-81	-1.71342	0.086635
Adipose_Subcutaneous	ENSG00000198520	ARMH1	1	45140364	45191263	0.0759	rs264002	3.48	rs7539312	0.0561	4.79	-0.314	369	4	lasso	0.0483	8.26e-06	-1.18254	0.23699
Adipose_Subcutaneous	ENSG00000198625	MDM4	1	204485511	204542871	0.0899	rs4614318	3.08	rs10900597	0.0151	3.91	1.974	629	629	blup	0.0113	0.0209	2.43613	0.014845
Adipose_Subcutaneous	ENSG00000198715	GLMP	1	156259880	156265463	0.1183	rs3795737	-2.65	rs11264463	0.0804	-6.11	1.715	394	5	enet	0.0867	2.42e-09	-1.53958	0.123662
Adipose_Subcutaneous	ENSG00000198754	OXCT2	1	40235195	40237020	0.1071	rs7516590	4.37	rs506333	0.00636	-3.86	0.622	384	384	blup	0.0266	0.000778	-1.39928	0.161729
Adipose_Subcutaneous	ENSG00000198771	RCSD1	1	167599330	167675486	0.2344	rs7519927	-3.05	rs11584355	0.129	7.15	0.566	576	6	lasso	0.114	6.56e-12	0.49407	0.621257
Adipose_Subcutaneous	ENSG00000198837	DENND4B	1	153901977	153919172	0.0847	rs11577201	2.53	rs10127983	0.0318	5.49	0.49	326	11	enet	0.0658	2.08e-07	-0.36737	0.713345
Adipose_Subcutaneous	ENSG00000198842	DUSP27	1	167063282	167098402	0.1013	rs7519927	-3.05	rs12037793	-1.55e-05	-3.88	0.312	650	650	blup	0.0121	0.0176	2.8118	0.004927
Adipose_Subcutaneous	ENSG00000198860	TSEN15	1	184020811	184043346	0.071	rs2500103	2.5	rs1327144	0.0245	4.56	0.271	507	13	enet	0.0221	0.00204	0.24973	0.802794
Adipose_Subcutaneous	ENSG00000198890	PRMT6	1	107599267	107601916	0.3499	rs17530804	-2.57	rs1623927	0.195	-8.86	-0.497	458	4	lasso	0.193	9.25e-20	0.48466	0.627919
Adipose_Subcutaneous	ENSG00000198892	SHISA4	1	201857808	201861434	0.1417	rs6701121	3.07	rs1032524	0.0655	5.69	-0.612	507	10	enet	0.0602	6.76e-07	-0.2628	0.792702
Adipose_Subcutaneous	ENSG00000198912	C1orf174	1	3805689	3816857	0.5578	rs12749547	-2.89	rs7367066	0.358	-11.8	0.111	452	8	lasso	0.351	5.81e-38	-0.07936	0.936747
Adipose_Subcutaneous	ENSG00000198929	NOS1AP	1	162039564	162353321	0.1644	rs2134697	-2.92	rs12090201	-0.000337	-3.31	-0.799	570	570	blup	0.00436	0.103	0.40806	0.683226
Adipose_Subcutaneous	ENSG00000198952	SMG5	1	156219015	156252620	0.1875	rs3795737	-2.65	rs3762281	0.201	-9.04	0.661	394	3	lasso	0.206	4.02e-21	-0.75746	0.448774
Adipose_Subcutaneous	ENSG00000203288	TDRKH-AS1	1	151763280	151766878	0.0639	rs7537265	-2.8	rs6673002	0.0245	-4.47	0.095	340	340	blup	0.0305	0.000347	-1.77402	0.076059
Adipose_Subcutaneous	ENSG00000203301	None	1	2143360	2145620	0.116	rs2132303	2.52	rs2460001	0.0957	6.26	0.187	379	4	lasso	0.0994	1.56e-10	0.09007	0.92823
Adipose_Subcutaneous	ENSG00000203666	EFCAB2	1	245133007	245290466	0.424	rs4658673	-2.98	rs632676	0.159	9.07	1.532	475	45	enet	0.267	8.24e-28	1.22275	0.221424
Adipose_Subcutaneous	ENSG00000203668	CHML	1	241792155	241799232	0.3138	rs10489350	3.01	rs688659	0.189	-9.23	-1.747	567	26	enet	0.208	2.41e-21	1.29217	0.196297
Adipose_Subcutaneous	ENSG00000203697	CAPN8	1	223711349	223853436	0.139	rs11261290	2.08	rs6693911	0.0064	-4.86	0.915	391	391	blup	0.0362	0.000105	-0.39945	0.689561
Adipose_Subcutaneous	ENSG00000203705	TATDN3	1	212965170	212989968	0.279	rs4951638	-2.77	rs6702101	0.257	-10.12	1.395	416	4	lasso	0.278	4.74e-29	-0.88063	0.378516
Adipose_Subcutaneous	ENSG00000203706	SERTAD4-AS1	1	210404801	210407392	0.1069	rs4951508	2.81	rs654523	0.0318	4.93	-1.604	560	560	blup	0.0369	8.97e-05	-1.31727	0.187749
Adipose_Subcutaneous	ENSG00000203709	MIR29B2CHG	1	207974863	208042495	0.1252	rs6701713	7.96	rs17006738	0.000128	3.84	-0.784	495	495	blup	0.0162	0.00718	-0.22779	0.819811
Adipose_Subcutaneous	ENSG00000203710	CR1	1	207669492	207813992	0.0677	rs6701713	7.96	rs1429904	-0.00212	-3.44	2.717	388	388	blup	0.0188	0.00408	-3.29353	0.000989
Adipose_Subcutaneous	ENSG00000203761	MSTO2P	1	155581011	155720105	0.0991	rs7534339	-2.63	rs10908481	0.0232	-4.47	-0.005	236	236	blup	0.0483	8.27e-06	-1.32276	0.185915
Adipose_Subcutaneous	ENSG00000203878	CHIAP2	1	111822681	111828738	0.3022	rs1764807	2.95	rs7515361	0.223	9.32	0.406	563	8	lasso	0.209	1.77e-21	0.55568	0.578431
Adipose_Subcutaneous	ENSG00000204060	FOXO6	1	41827594	41849262	0.1216	rs10493098	2.72	rs12759023	0.0415	4.71	1.071	442	4	lasso	0.0375	7.86e-05	1.08999	0.275716
Adipose_Subcutaneous	ENSG00000204084	INPP5B	1	38326369	38412729	0.53	rs2798812	2.9	rs4653329	0.396	12.34	-0.106	461	6	lasso	0.449	1.16e-51	0.18315	0.85468
Adipose_Subcutaneous	ENSG00000204138	PHACTR4	1	28696114	28826881	0.3564	rs1485471	2.36	rs10794514	0.215	-9.81	0.218	280	6	lasso	0.261	4.45e-27	0.11478	0.908616
Adipose_Subcutaneous	ENSG00000204219	TCEA3	1	23707554	23751233	0.0581	rs12126283	-2.27	rs1316855	0.00592	3.81	0.579	314	12	enet	0.0163	0.00695	-0.31407	0.753468
Adipose_Subcutaneous	ENSG00000204377	None	1	16555368	16556038	0.0587	rs11588392	2.29	rs2983163	0.00224	3.77	-0.563	322	322	blup	0.0234	0.00155	1.39149	0.164076
Adipose_Subcutaneous	ENSG00000205231	TTLL10-AS1	1	1108436	1114935	0.1543	rs4075116	-2.7	rs4970405	-0.00248	-3.41	-0.237	230	230	blup	0.0176	0.00534	1.21944	0.222677
Adipose_Subcutaneous	ENSG00000212670	None	1	54569968	54571750	0.2504	rs213499	2.43	rs7524477	0.101	6.5	-1.185	477	37	enet	0.129	2.21e-13	-0.69309	0.488252
Adipose_Subcutaneous	ENSG00000212916	MAP10	1	232940643	232946092	0.1542	rs1353434	-3.62	rs1495986	0.0302	-4.82	0.804	619	5	lasso	0.0503	5.39e-06	-0.19363	0.846465
Adipose_Subcutaneous	ENSG00000213047	DENND1B	1	197473878	197744826	0.0706	rs2786106	-2.85	rs10737693	0.0423	4.78	1.09	336	2	lasso	0.0262	0.00085	1.08811	0.276547
Adipose_Subcutaneous	ENSG00000213190	MLLT11	1	151030234	151040970	0.046	rs11799964	2.56	rs4971009	0.0387	4.43	1.495	320	5	lasso	0.0325	0.000225	1.41875	0.15597
Adipose_Subcutaneous	ENSG00000213240	None	1	145209119	145291972	0.3411	rs16827018	-1.89	rs12091564	0.048	5.37	1.127	101	17	enet	0.0749	3.03e-08	-0.11058	0.911952
Adipose_Subcutaneous	ENSG00000213366	GSTM2	1	110210644	110252171	0.3139	rs17025328	-2.52	rs3754446	0.104	-6.4	1.281	459	8	lasso	0.112	9.41e-12	-0.82726	0.408088
Adipose_Subcutaneous	ENSG00000213512	GBP7	1	89597434	89641723	0.4118	rs3806338	3.29	rs521704	0.387	12.24	2.803	358	16	enet	0.378	1.52e-41	2.84858	0.004391
Adipose_Subcutaneous	ENSG00000213516	RBMXL1	1	89445139	89458643	0.1541	rs3806338	3.29	rs10801687	0.00452	-4.46	-0.234	358	358	blup	0.0454	1.53e-05	0.03428	0.972656
Adipose_Subcutaneous	ENSG00000213625	LEPROT	1	65886270	65901690	0.091	rs2310752	-3.25	rs6656519	-0.000213	-3.79	1.055	443	443	blup	0.0191	0.00381	-0.79654	0.425716
Adipose_Subcutaneous	ENSG00000215790	SLC35E2A	1	1656277	1677431	0.6125	rs16824543	-2.13	rs6699975	0.179	8.37	-0.1456	294	17	enet	0.224	5.23e-23	-0.21354	0.830908
Adipose_Subcutaneous	ENSG00000215795	None	1	247347115	247348784	0.138	rs7525979	2.74	rs12145632	0.1	6.29	-1.271	467	5	lasso	0.0946	4.41e-10	-1.19587	0.231747
Adipose_Subcutaneous	ENSG00000215845	TSTD1	1	161007421	161008780	0.5409	rs4656308	-3.16	rs4559524	0.255	9.93	-0.405	438	36	enet	0.312	4.33e-33	-0.17782	0.858866
Adipose_Subcutaneous	ENSG00000215908	CROCCP2	1	16944751	16971178	0.2064	rs7550829	2.79	rs2076606	-0.00256	3.8	-0.949	263	263	blup	0.0168	0.00636	0.21183	0.83224
Adipose_Subcutaneous	ENSG00000215915	ATAD3C	1	1385069	1405538	0.3302	rs4075116	-2.7	rs873927	0.0832	-5.9	0.109	292	37	enet	0.108	2.23e-11	0.56883	0.569472
Adipose_Subcutaneous	ENSG00000218510	LINC00339	1	22351681	22357716	0.7697	rs17457434	-2.53	rs11586488	0.616	15.4	0.419	520	9	lasso	0.611	1.5e-80	0.40301	0.686943
Adipose_Subcutaneous	ENSG00000219481	NBPF1	1	16888814	16940057	0.3509	rs7550829	2.79	rs761423	0.0539	-5.61	-1.133	276	10	lasso	0.104	6.05e-11	1.88627	0.059259
Adipose_Subcutaneous	ENSG00000221571	RNU6ATAC35P	1	220998962	220999389	0.1431	rs11118622	2.82	rs4143772	0.109	-6.73	-0.557	405	5	lasso	0.107	2.81e-11	1.02954	0.303227
Adipose_Subcutaneous	ENSG00000221953	C1orf229	1	247273462	247275719	0.1358	rs12567575	2.89	rs10924919	0.056	-5.78	-0.024	475	4	lasso	0.0597	7.51e-07	-0.10283	0.918094
Adipose_Subcutaneous	ENSG00000222009	BTBD19	1	45274154	45281257	0.0804	rs264002	3.48	rs12095412	0.0751	-5.91	3.078	343	1	lasso	0.0692	1.01e-07	-3.078	0.002084
Adipose_Subcutaneous	ENSG00000222112	RN7SKP16	1	33802167	33802465	0.14	rs10914752	-2.61	rs11590395	0.0944	-6.35	-1.21	443	7	lasso	0.0886	1.61e-09	1.17098	0.241608
Adipose_Subcutaneous	ENSG00000223345	H2BP1	1	120906028	120915073	0.1336	rs2266023	-3.09	rs4844616	0.0833	-6.01	1.22	78	2	lasso	0.0737	3.88e-08	-1.04629	0.295425
Adipose_Subcutaneous	ENSG00000223396	RPS10P7	1	201487831	201499602	0.1886	rs12139527	-3.14	rs2210733	0.00114	3.85	-0.847	669	669	blup	0.0575	1.19e-06	-1.33419	0.182142
Adipose_Subcutaneous	ENSG00000223653	None	1	85742398	85913807	0.1948	rs485987	2.71	rs2735592	0.0973	7.04	0.153	545	10	enet	0.12	1.93e-12	0.67604	0.499015
Adipose_Subcutaneous	ENSG00000223745	CCDC18-AS1	1	93727743	93811582	0.6762	rs12133060	-3.08	rs1414367	0.492	-14.36	-0.332	299	299	blup	0.55	2.13e-68	0.43804	0.661357
Adipose_Subcutaneous	ENSG00000224081	SLC44A3-AS1	1	95104017	95285837	0.1232	rs12038630	2.51	rs698963	0.0079	-4.23	0.454	525	13	enet	0.0353	0.000125	0.31082	0.755936
Adipose_Subcutaneous	ENSG00000224183	SDHDP6	1	25620655	25621134	0.6314	rs4520361	2.51	rs9689	0.163	8.73	0.14	374	14	lasso	0.419	2.98e-47	-0.55747	0.577207
Adipose_Subcutaneous	ENSG00000224228	None	1	172745045	173033155	0.3656	rs1234318	2.68	rs859722	0.176	-8.38	-0.895	391	8	lasso	0.195	5.61e-20	1.04659	0.295287
Adipose_Subcutaneous	ENSG00000224468	LAMC1-AS1	1	183107537	183110417	0.1091	rs789185	-1.82	rs2274984	0.116	7.17	-0.268	445	6	lasso	0.112	9.23e-12	-0.24207	0.808729
Adipose_Subcutaneous	ENSG00000224609	None	1	59597608	59664293	0.36	rs2811850	2.33	rs12758288	0.327	11.19	-0.341	400	5	lasso	0.321	3.38e-34	-0.32578	0.744592
Adipose_Subcutaneous	ENSG00000224687	RASAL2-AS1	1	178060643	178063119	0.1233	rs1252083	3.12	rs1319918	0.095	6.91	-0.965	431	8	enet	0.101	1.05e-10	-1.02597	0.304904
Adipose_Subcutaneous	ENSG00000224800	RPS27AP6	1	150853712	150854159	0.0355	rs11799964	2.56	rs8444	0.0196	-4.16	0.124	305	305	blup	0.0113	0.021	-0.40649	0.68438
Adipose_Subcutaneous	ENSG00000224818	None	1	201433511	201434274	0.2284	rs1124048	-4.26	rs12090950	0.151	7.87	2.692	660	14	enet	0.168	2.94e-17	2.82552	0.00472
Adipose_Subcutaneous	ENSG00000224939	LINC00184	1	234765057	234770526	0.2265	rs12091145	3.49	rs6696170	0.0379	5.41	0.635	578	30	enet	0.0889	1.51e-09	0.56223	0.573958
Adipose_Subcutaneous	ENSG00000224950	None	1	117035645	117041834	0.104	rs10489749	2.77	rs766429	0.0251	5	-1.684	401	20	enet	0.0489	7.21e-06	-0.84792	0.396481
Adipose_Subcutaneous	ENSG00000225154	TUBAP9	1	47540450	47541651	0.0722	rs12734327	-3.03	rs837400	0.0258	-4.53	-0.606	410	410	blup	0.0342	0.000157	0.49159	0.623006
Adipose_Subcutaneous	ENSG00000225171	DUTP6	1	166837985	166838446	0.1833	rs10918448	-3.06	rs6691431	0.204	9.04	-2.101	590	6	lasso	0.199	2.22e-20	-1.99704	0.04582
Adipose_Subcutaneous	ENSG00000225217	HSPA7	1	161576081	161578007	0.4075	rs4656308	-3.16	rs2099684	0.0921	-7.93	1.43	452	452	blup	0.196	4.12e-20	-0.18117	0.856232
Adipose_Subcutaneous	ENSG00000225265	TAF1A-AS1	1	222763167	222766374	0.2155	rs158729	2.75	rs17163191	0.0711	-6.67	0.124	332	4	lasso	0.09	1.2e-09	0.06539	0.947862
Adipose_Subcutaneous	ENSG00000225300	None	1	246769175	246771404	0.1077	rs12404212	-3.52	rs6696420	0.0724	5.8	0.097	461	5	lasso	0.073	4.54e-08	0.01608	0.987167
Adipose_Subcutaneous	ENSG00000225492	GBP1P1	1	89873238	89891802	0.1687	rs2816850	3.31	rs7545722	0.045	-5.84	-2.676	365	365	blup	0.0409	3.86e-05	3.70449	0.000212
Adipose_Subcutaneous	ENSG00000225518	LINC01703	1	226271340	226277993	0.1566	rs9728310	-2.46	rs12136759	0.0249	-5.26	-1.304	392	392	blup	0.0321	0.000244	1.26663	0.205286
Adipose_Subcutaneous	ENSG00000225855	RUSC1-AS1	1	155286654	155293967	0.0844	rs2230288	2.43	rs2297480	0.127	7.11	0.133	264	4	lasso	0.103	7.58e-11	0.17104	0.864195
Adipose_Subcutaneous	ENSG00000225880	LINC00115	1	761586	762902	0.2059	rs4075116	-2.7	rs1048488	0.0824	5.95	-1.379	162	5	lasso	0.0811	8.1e-09	-1.12007	0.262682
Adipose_Subcutaneous	ENSG00000225905	None	1	1355625	1358071	0.1252	rs4075116	-2.7	rs12072310	0.00616	-4.76	-0.918	293	293	blup	0.0183	0.00459	1.34651	0.178137
Adipose_Subcutaneous	ENSG00000225920	RIMKLBP2	1	219373256	219373909	0.0694	rs1598472	3.53	rs3001032	0.0286	-4.1	2.181	487	2	lasso	0.0213	0.0024	-2.17417	0.029692
Adipose_Subcutaneous	ENSG00000226015	CCT8P1	1	146674857	146676513	0.133	rs7512513	2.54	rs6703847	0.0177	-4.27	-0.897	390	10	lasso	0.0294	0.000435	0.50474	0.613743
Adipose_Subcutaneous	ENSG00000226026	None	1	95628775	95699538	0.185	rs12038630	2.51	rs1062076	0.0779	-5.7	-0.119	498	4	lasso	0.0817	7.1e-09	0.08814	0.929767
Adipose_Subcutaneous	ENSG00000226172	None	1	119542967	119544015	0.2441	rs1936068	-2.17	rs1409159	0.17	8.37	0.648	425	11	lasso	0.176	5.01e-18	0.51299	0.607957
Adipose_Subcutaneous	ENSG00000226251	LINC02608	1	212398620	212412319	0.5313	rs4951457	-2.67	rs11590242	0.539	14.37	-1.147	441	7	lasso	0.54	1.47e-66	-1.13803	0.255108
Adipose_Subcutaneous	ENSG00000226822	LINC02785	1	108614104	108617141	0.2142	rs12116550	-3.37	rs9803640	0.115	7.43	-0.54	413	24	enet	0.148	3.59e-15	-0.63521	0.525292
Adipose_Subcutaneous	ENSG00000226849	None	1	11128528	11133154	0.1104	rs1782455	2.77	rs2791653	0.0796	-6.24	2.237	363	4	lasso	0.0815	7.32e-09	-2.02711	0.042651
Adipose_Subcutaneous	ENSG00000227001	NBPF2P	1	21751118	21754460	0.5685	rs12402486	-3.13	rs4654947	0.356	-11.81	-0.248	377	6	lasso	0.377	2.49e-41	-0.14431	0.885256
Adipose_Subcutaneous	ENSG00000227006	None	1	230394440	230404229	0.1191	rs2493144	-3.15	rs1967707	0.0281	-3.96	0.74	608	608	blup	0.0106	0.0242	-0.61053	0.541513
Adipose_Subcutaneous	ENSG00000227082	LINC02798	1	121138614	121204983	0.1541	rs4649801	2.5	rs6683357	0.0512	5.28	1.202	22	8	enet	0.0737	3.85e-08	0.95929	0.337412
Adipose_Subcutaneous	ENSG00000227135	None	1	247687981	247690054	0.4389	rs7512072	2.89	rs10925061	0.145	7.76	2.065	471	15	lasso	0.176	4.69e-18	1.83485	0.066528
Adipose_Subcutaneous	ENSG00000227141	None	1	179555840	179558310	0.1517	rs4652421	3.16	rs3765547	0.0614	5.55	-0.367	474	474	blup	0.091	9.62e-10	-0.8171	0.413869
Adipose_Subcutaneous	ENSG00000227372	TP73-AS1	1	3652548	3663900	0.1584	rs12749547	-2.89	rs2298222	0.132	7.26	0.289	464	2	lasso	0.124	6.73e-13	0.24628	0.805464
Adipose_Subcutaneous	ENSG00000227533	SLC2A1-AS1	1	43424720	43449029	0.4699	rs841837	-2.62	rs900835	0.285	10.51	-0.459	435	10	lasso	0.276	7.66e-29	-0.43459	0.663859
Adipose_Subcutaneous	ENSG00000227637	None	1	29479001	29479503	0.0793	rs150087	-2.54	rs6703599	0.00249	-3.5	0.811	360	360	blup	0.0222	0.002	0.14644	0.883576
Adipose_Subcutaneous	ENSG00000227775	None	1	1655951	1668690	0.5989	rs16824543	-2.13	rs6699975	0.0842	-5.93	-0.0943	298	31	enet	0.209	1.97e-21	-0.20218	0.839775
Adipose_Subcutaneous	ENSG00000227953	LINC01341	1	246939315	246955687	0.3979	rs12567575	2.89	rs10754532	0.0256	-5.3	1.032	438	32	enet	0.156	4.73e-16	-0.36944	0.711798
Adipose_Subcutaneous	ENSG00000228037	None	1	2512999	2515972	0.0881	rs2132303	2.52	rs4648356	0.000955	3.84	1.617	379	379	blup	0.0215	0.00231	1.16375	0.244526
Adipose_Subcutaneous	ENSG00000228060	PABPC4-AS1	1	40030832	40038875	0.0803	rs7516590	4.37	rs2282231	0.000148	-3.45	1.528	390	390	blup	0.0224	0.00192	-0.36055	0.718439
Adipose_Subcutaneous	ENSG00000228106	None	1	222988364	223010726	0.1809	rs17532708	-2.74	rs11487861	0.0376	5.11	0.491	355	30	enet	0.0559	1.67e-06	0.00135	0.99892
Adipose_Subcutaneous	ENSG00000228150	None	1	10002981	10010032	0.0785	rs11121424	-2.93	rs10492972	0.00048	-3.17	1.636	302	302	blup	0.00377	0.118	-1.46707	0.142356
Adipose_Subcutaneous	ENSG00000228407	None	1	52625933	52626272	0.0616	rs1167169	2.74	rs9436913	0.004	4.09	0.893	230	230	blup	0.00754	0.0487	1.94917	0.051275
Adipose_Subcutaneous	ENSG00000228436	None	1	39325672	39385068	0.1543	rs16825392	-2.89	rs11538784	0.0759	5.51	-0.873	415	3	lasso	0.0721	5.45e-08	-0.91714	0.359071
Adipose_Subcutaneous	ENSG00000228452	None	1	43241484	43242461	0.0907	rs841837	-2.62	rs11210721	0.051	4.9	-0.282	418	4	lasso	0.0278	0.000608	-0.41173	0.680536
Adipose_Subcutaneous	ENSG00000228536	LYPLAL1-AS1	1	219583023	219585283	0.1575	rs1598472	3.53	rs2605097	0.0517	4.58	2.499	477	5	lasso	0.0389	5.91e-05	2.07416	0.038064
Adipose_Subcutaneous	ENSG00000228852	None	1	95708781	95729610	0.1732	rs12038630	2.51	rs10157254	0.0713	6	0.406	488	9	lasso	0.0958	3.41e-10	0.25225	0.800848
Adipose_Subcutaneous	ENSG00000229021	None	1	151967007	152015250	0.0844	rs7537265	-2.8	rs3007711	0.0274	-4.25	0.072	345	345	blup	0.0338	0.000172	0.70649	0.479886
Adipose_Subcutaneous	ENSG00000229367	HMGN2P19	1	229706279	229706543	0.2209	rs482442	3.29	rs1020353	0.245	9.85	0.834	421	5	lasso	0.234	3.55e-24	0.94789	0.343187
Adipose_Subcutaneous	ENSG00000229635	None	1	93850044	93850555	0.0758	rs12133060	-3.08	rs6701250	-0.000575	-3.86	-0.446	311	311	blup	0.0264	0.000813	0.71576	0.474142
Adipose_Subcutaneous	ENSG00000229739	PDC-AS1	1	186420213	186420881	0.136	rs12404877	3.41	rs11801527	0.0561	5.58	0.385	367	5	lasso	0.0659	2.03e-07	0.24333	0.80775
Adipose_Subcutaneous	ENSG00000230024	None	1	219608494	219615984	0.0449	rs1598472	3.53	rs17580366	0.00241	4.11	0.3	465	465	blup	0.0177	0.00514	1.13198	0.257642
Adipose_Subcutaneous	ENSG00000230163	None	1	35316295	35317156	0.1424	rs12090691	-2.86	rs6703979	0.081	-5.73	-0.098	358	3	lasso	0.0817	7.13e-09	0.45812	0.646863
Adipose_Subcutaneous	ENSG00000230325	None	1	236703394	236713580	0.1754	rs6682352	-3.98	rs2737707	0.106	7.07	0.863	640	24	enet	0.119	2.05e-12	0.41509	0.678073
Adipose_Subcutaneous	ENSG00000230439	None	1	94218480	94241000	0.383	rs1191234	3.36	rs2818164	0.321	11.14	-0.017	435	11	lasso	0.402	8.5e-45	0.18873	0.850301
Adipose_Subcutaneous	ENSG00000230953	None	1	53386094	53386268	0.1119	rs1288592	-2.77	rs11206033	0.0613	5.32	-1.883	442	1	lasso	0.0433	2.34e-05	-1.883	0.0597
Adipose_Subcutaneous	ENSG00000231050	None	1	1822910	1824097	0.3142	rs2132303	2.52	rs16824526	0.185	-8.79	0.164	318	4	lasso	0.196	4.8e-20	0.04371	0.965138
Adipose_Subcutaneous	ENSG00000231084	RPL22P24	1	185140467	185140842	0.0436	rs861588	2.16	rs10489579	0.0388	4.76	-0.61	423	13	enet	0.0456	1.46e-05	-0.15596	0.876063
Adipose_Subcutaneous	ENSG00000231246	LINC02884	1	112719856	112903150	0.3087	rs4294409	-2.38	rs11102461	0.208	9.03	-0.73	460	14	enet	0.218	2.25e-22	-0.83199	0.405414
Adipose_Subcutaneous	ENSG00000231252	None	1	61125303	61291256	0.1134	rs298128	-2.79	rs6668262	0.0165	-3.74	-0.26	459	459	blup	0.0116	0.0196	-0.23684	0.812779
Adipose_Subcutaneous	ENSG00000231365	WARS2-AS1	1	119683019	119818596	0.4535	rs2282322	-1.97	rs10923754	0.43	-12.91	-0.353	416	5	lasso	0.428	1.53e-48	0.34476	0.730274
Adipose_Subcutaneous	ENSG00000231429	None	1	121154579	121171134	0.0514	rs4649801	2.5	rs6600671	0.0147	3.76	1.558	22	22	blup	0.0127	0.0152	1.23095	0.21834
Adipose_Subcutaneous	ENSG00000231613	None	1	90254473	90256051	0.3425	rs2816850	3.31	rs473412	0.347	-11.95	0.164	376	3	lasso	0.363	1.6e-39	-0.12072	0.903913
Adipose_Subcutaneous	ENSG00000231663	COA6-AS1	1	234508553	234509339	0.547	rs12091145	3.49	rs6702834	0.281	10.61	-0.632	633	9	lasso	0.361	3.06e-39	-0.63164	0.527619
Adipose_Subcutaneous	ENSG00000231768	LINC01354	1	234663637	234667525	0.1038	rs12091145	3.49	rs271772	0.0174	-4.6	-0.254	617	25	enet	0.0256	0.000962	-2.34638	0.018957
Adipose_Subcutaneous	ENSG00000231999	LRRC8C-DT	1	90048800	90098453	0.1008	rs2816850	3.31	rs10922726	0.0474	4.59	-0.569	367	13	enet	0.0325	0.000225	-1.37108	0.170351
Adipose_Subcutaneous	ENSG00000232093	DCST1-AS1	1	155017667	155018594	0.1222	rs3766924	-3.09	rs6680600	0.0753	-6.04	-0.09	379	5	lasso	0.0645	2.76e-07	0.08866	0.929353
Adipose_Subcutaneous	ENSG00000232273	FTH1P1	1	38010364	38010895	0.062	rs4653296	-2.41	rs6700586	0.0311	-4.16	1.856	451	3	enet	0.0143	0.0109	-1.95565	0.050506
Adipose_Subcutaneous	ENSG00000232372	None	1	224170456	224175856	0.1605	rs16847945	-3.02	rs2404851	0.0135	-4.46	-0.357	296	20	enet	0.0199	0.00321	0.289	0.772583
Adipose_Subcutaneous	ENSG00000232586	KIAA1614-AS1	1	180918835	180924023	0.0781	rs7534854	2.61	rs4652507	-0.00259	3.88	-1.311	455	17	enet	0.00505	0.087	-1.33667	0.18133
Adipose_Subcutaneous	ENSG00000232912	RERE-AS1	1	8484705	8494898	0.1083	rs7518563	3.51	rs301805	0.0986	-6.51	1.842	306	7	lasso	0.0795	1.13e-08	-2.12065	0.033951
Adipose_Subcutaneous	ENSG00000232995	None	1	163214295	163291684	0.1971	rs10917695	-3.39	rs10494390	0.125	-7.16	-0.096	614	19	enet	0.131	1.46e-13	-0.2469	0.804982
Adipose_Subcutaneous	ENSG00000233355	CHRM3-AS2	1	239866684	239893765	0.0936	rs10754671	-3.37	rs10925945	0.069	-5.51	0.097	536	3	lasso	0.0613	5.32e-07	-0.09337	0.925612
Adipose_Subcutaneous	ENSG00000233461	None	1	231658134	231664302	0.0524	rs2487453	-3.68	rs2808611	-0.00216	3.53	0.457	478	478	blup	0.0166	0.00656	0.869	0.384848
Adipose_Subcutaneous	ENSG00000234222	LIX1L-AS1	1	145475982	145508503	0.0934	rs3766526	2.03	rs4636400	0.0657	5.46	1.144	109	6	lasso	0.0632	3.57e-07	1.06699	0.285975
Adipose_Subcutaneous	ENSG00000234329	None	1	46116711	46117498	0.0321	rs12138495	-2.18	rs1707302	0.00145	3.8	0.137	288	288	blup	0.0122	0.0172	-0.30434	0.76087
Adipose_Subcutaneous	ENSG00000234741	GAS5	1	173833038	173838020	0.4914	rs1578624	3.02	rs9425756	-0.000827	2.94	-0.853	266	19	enet	0.0294	0.00043	0.24507	0.806404
Adipose_Subcutaneous	ENSG00000235098	ANKRD65	1	1353800	1357149	0.4478	rs4075116	-2.7	rs2649588	0.224	-9.58	-1.348	293	12	lasso	0.25	5.98e-26	1.48156	0.138457
Adipose_Subcutaneous	ENSG00000235241	None	1	17215590	17216097	0.2314	rs7550829	2.79	rs2076600	0.0543	5.96	1.754	339	20	enet	0.117	3.34e-12	1.64153	0.100688
Adipose_Subcutaneous	ENSG00000235358	None	1	41708045	41750533	0.2826	rs927961	-3.1	rs10524	0.113	6.96	1.085	430	10	lasso	0.117	3.35e-12	1.1257	0.260293
Adipose_Subcutaneous	ENSG00000235449	None	1	202736357	202736546	0.0942	rs3010082	2.53	rs17497724	0.0115	-3.79	1.824	448	4	lasso	0.0122	0.0171	-2.1024	0.035518
Adipose_Subcutaneous	ENSG00000235477	None	1	161337812	161341754	0.2168	rs4656308	-3.16	rs16832908	0.15	-7.96	-0.141	405	3	lasso	0.165	7.25e-17	0.12655	0.899299
Adipose_Subcutaneous	ENSG00000235501	None	1	95393122	95428826	0.1609	rs12038630	2.51	rs6667676	0.0805	-5.72	-0.698	549	4	lasso	0.0874	2.07e-09	0.71308	0.475793
Adipose_Subcutaneous	ENSG00000235563	None	1	53580248	53584281	0.2678	rs1288592	-2.77	rs11206101	0.104	6.36	0.891	497	7	lasso	0.103	7.29e-11	0.66473	0.506223
Adipose_Subcutaneous	ENSG00000235565	None	1	95086707	95089740	0.202	rs12038630	2.51	rs12725602	-0.00234	-4.23	0.096	490	490	blup	0.0449	1.67e-05	0.90952	0.363074
Adipose_Subcutaneous	ENSG00000235750	KIAA0040	1	175126123	175162135	0.1647	rs1351963	-2.27	rs2272785	0.00521	-5.14	-1.53	498	19	enet	0.0641	3e-07	0.26351	0.792157
Adipose_Subcutaneous	ENSG00000235790	PEF1-AS1	1	32109650	32125539	0.1117	rs10798892	2.43	rs2050256	0.0428	-4.7	2.123	352	2	lasso	0.0369	8.91e-05	-2.0598	0.039418
Adipose_Subcutaneous	ENSG00000235927	NEXN-AS1	1	78347033	78355224	0.0535	rs6666954	-2.37	rs1539737	0.00105	-3.98	0.689	364	364	blup	0.0118	0.0189	-0.98571	0.324274
Adipose_Subcutaneous	ENSG00000236257	EI24P2	1	158423988	158425063	0.101	rs2106084	2.46	rs7550055	-0.000586	-3.35	-0.201	519	519	blup	0.024	0.00135	1.50207	0.133079
Adipose_Subcutaneous	ENSG00000236624	None	1	45959538	45965751	0.7276	rs12138495	-2.18	rs1494813	0.672	16.51	-0.809	283	5	lasso	0.712	2.06e-105	-0.78174	0.434369
Adipose_Subcutaneous	ENSG00000236809	SNX25P1	1	211590367	211591276	0.0853	rs6680997	-2.93	rs11119784	-0.00259	3.13	-1.68	423	423	blup	0.0105	0.0249	-1.12809	0.25928
Adipose_Subcutaneous	ENSG00000236933	None	1	120835810	120838343	0.3522	rs2266023	-3.09	rs6683357	0.354	11.73	1.202	101	3	lasso	0.357	1.09e-38	1.3374	0.181091
Adipose_Subcutaneous	ENSG00000237188	None	1	146644350	146683136	0.1256	rs7512513	2.54	rs718369	0.143	7.46	0.68	380	4	lasso	0.136	4.64e-14	0.62318	0.533165
Adipose_Subcutaneous	ENSG00000237276	ANO7L1	1	16542404	16554522	0.35	rs11588392	2.29	rs221045	0.144	7.56	0.337	324	6	lasso	0.126	4.88e-13	0.30712	0.75875
Adipose_Subcutaneous	ENSG00000237624	OXCT2P1	1	39980628	39982162	0.4242	rs7516590	4.37	rs3916164	0.151	7.78	1.568	375	49	enet	0.151	1.54e-15	1.60819	0.107794
Adipose_Subcutaneous	ENSG00000237781	ADAMTSL4-AS2	1	150521040	150530200	0.1768	rs11586396	-3.03	rs6655975	0.0645	-6.26	0.31	290	13	enet	0.11	1.68e-11	0.37685	0.706287
Adipose_Subcutaneous	ENSG00000237973	MTCO1P12	1	566454	567996	0.1288	rs4075116	-2.7	rs2519031	0.00357	3.76	0.0578	85	85	blup	0.0108	0.0235	0.09269	0.926152
Adipose_Subcutaneous	ENSG00000237975	FLG-AS1	1	152140601	152339163	0.7162	rs7537265	-2.8	rs1552991	0.413	12.61	0.113	376	19	lasso	0.483	6.15e-57	-0.34404	0.730813
Adipose_Subcutaneous	ENSG00000238061	None	1	185249976	185250948	0.094	rs6703571	-1.97	rs7537341	0.073	-6.27	-1.469	402	7	enet	0.0716	6.03e-08	1.3624	0.17307
Adipose_Subcutaneous	ENSG00000238078	LINC01352	1	221002597	221005771	0.54	rs11118622	2.82	rs11118622	0.329	11.84	2.817	402	19	enet	0.495	8.88e-59	2.4672	0.013617
Adipose_Subcutaneous	ENSG00000238142	None	1	17215033	17216144	0.311	rs7550829	2.79	rs157252	0.106	6.81	1.6	340	33	enet	0.175	6.85e-18	1.71901	0.085612
Adipose_Subcutaneous	ENSG00000238145	TUBAP8	1	47357311	47358502	0.0723	rs12734327	-3.03	rs2211012	0.00379	3.77	-0.84	378	378	blup	0.0183	0.00459	-1.31654	0.187994
Adipose_Subcutaneous	ENSG00000238243	OR2W3	1	248031277	248060449	0.3982	rs10888312	3.28	rs7514184	0.054	-5.43	-1.374	465	46	enet	0.165	6.59e-17	1.39792	0.162136
Adipose_Subcutaneous	ENSG00000238287	None	1	40958829	40974333	0.3782	rs12562229	-3.42	rs11208254	0.237	-9.9	1.75	436	7	lasso	0.251	5.69e-26	-1.8067	0.070809
Adipose_Subcutaneous	ENSG00000238290	None	1	8086798	8182762	0.1347	rs7518563	3.51	rs161799	0.0553	5.03	0.81	368	20	enet	0.0308	0.000322	0.67291	0.501006
Adipose_Subcutaneous	ENSG00000239494	RN7SL333P	1	169828897	169829193	0.0657	rs7535510	-3.43	rs12760399	0.0432	-4.97	1.955	572	8	enet	0.0504	5.26e-06	-1.7197	0.085487
Adipose_Subcutaneous	ENSG00000239636	TFAP2E-AS1	1	36035414	36043330	0.0413	rs659215	-2.79	rs12064550	0.0169	-3.14	-0.393	224	224	blup	0.00751	0.0491	1.72922	0.08377
Adipose_Subcutaneous	ENSG00000239887	C1orf226	1	162336698	162356600	0.1769	rs1011848	3.06	rs16857413	0.00964	4.08	2.434	614	38	enet	0.0499	5.94e-06	2.47344	0.013382
Adipose_Subcutaneous	ENSG00000240563	L1TD1	1	62660503	62678000	0.707	rs6668270	3.06	rs12116810	0.293	10.69	0.074	456	41	enet	0.453	3.24e-52	-0.18245	0.855226
Adipose_Subcutaneous	ENSG00000240618	None	1	694412	700305	0.0726	rs4075116	-2.7	rs3766191	0.00472	3.31	1.086	134	24	enet	0.0163	0.00695	1.00673	0.314063
Adipose_Subcutaneous	ENSG00000241666	None	1	167596622	167599911	0.1524	rs7519927	-3.05	rs1229393	0.0695	-6.14	-0.983	576	4	lasso	0.079	1.25e-08	1.01061	0.312202
Adipose_Subcutaneous	ENSG00000242193	CRYZL2P	1	177975271	178007085	0.3578	rs1252083	3.12	rs7531837	0.162	-8.28	-1.58	413	5	lasso	0.231	9.26e-24	0.92111	0.356994
Adipose_Subcutaneous	ENSG00000242267	SKINT1L	1	48561764	48648100	0.1654	rs2165194	2.27	rs212964	0.0628	5.48	0.008	492	492	blup	0.0532	2.93e-06	-0.36626	0.714175
Adipose_Subcutaneous	ENSG00000242349	NPPA-AS1	1	11901074	11908136	0.5239	rs28551666	-3.81	rs5067	0.404	-12.54	0.43	479	53	enet	0.467	2.33e-54	-1.03832	0.29912
Adipose_Subcutaneous	ENSG00000242485	MRPL20	1	1337288	1342693	0.1732	rs4075116	-2.7	rs35242196	0.0893	6.73	-0.41	280	4	enet	0.0964	2.98e-10	-0.39867	0.690139
Adipose_Subcutaneous	ENSG00000243284	VSIG8	1	159824106	159832447	0.147	rs1446963	2.59	rs4656858	0.0318	5.15	0.412	511	4	lasso	0.0391	5.62e-05	0.53286	0.594127
Adipose_Subcutaneous	ENSG00000243323	PTPRVP	1	202137179	202158583	0.1487	rs6701121	3.07	rs16849726	0.0335	-4.83	0.908	397	3	lasso	0.039	5.74e-05	-0.84537	0.397904
Adipose_Subcutaneous	ENSG00000243709	LEFTY1	1	226073982	226099082	0.1823	rs9728310	-2.46	rs14868	0.00707	4.88	-0.082	379	19	enet	0.0854	3.18e-09	-1.00665	0.314101
Adipose_Subcutaneous	ENSG00000243710	CFAP57	1	43637820	43720029	0.8155	rs841837	-2.62	rs3120045	0.486	13.68	-1.234	465	19	lasso	0.513	7.82e-62	-1.18409	0.236377
Adipose_Subcutaneous	ENSG00000243725	TTC4	1	55181495	55208330	0.4097	rs7536204	4.33	rs3766415	0.243	10.59	-0.06	527	11	lasso	0.29	1.89e-30	-0.10805	0.913952
Adipose_Subcutaneous	ENSG00000243970	PPIEL	1	39997510	40024379	0.0516	rs7516590	4.37	rs1180379	0.00823	-3.88	0.067	391	9	enet	0.00622	0.066	2.22083	0.026363
Adipose_Subcutaneous	ENSG00000244414	CFHR1	1	196788887	196801319	0.1844	rs2336503	-2.81	rs16840607	0.168	-8.44	-1.11	254	3	lasso	0.175	7.12e-18	1.18746	0.235047
Adipose_Subcutaneous	ENSG00000244682	FCGR2C	1	161551129	161575452	0.3917	rs4656308	-3.16	rs7529425	0.128	-8.81	1.776	451	22	enet	0.224	4.54e-23	-1.45819	0.144789
Adipose_Subcutaneous	ENSG00000249087	ZNF436-AS1	1	23695490	23698332	0.1391	rs12126283	-2.27	rs3795308	0.0512	5.15	-1.398	311	24	enet	0.052	3.79e-06	-0.25111	0.801728
Adipose_Subcutaneous	ENSG00000253304	TMEM200B	1	29445940	29450447	0.1544	rs150087	-2.54	rs6702335	0.0779	5.71	2.415	367	367	blup	0.0719	5.71e-08	2.07737	0.037768
Adipose_Subcutaneous	ENSG00000253326	None	1	243218163	243219696	0.3064	rs12133762	2.88	rs4607871	0.138	7.48	0.035	336	7	lasso	0.16	2.17e-16	-0.25567	0.798204
Adipose_Subcutaneous	ENSG00000254685	FPGT	1	74663896	74699770	0.3361	rs17095161	2.38	rs4422957	0.206	-9.64	-1.492	361	33	enet	0.235	3.13e-24	0.8147	0.415242
Adipose_Subcutaneous	ENSG00000257551	HLX-AS1	1	221006105	221053482	0.3642	rs11118622	2.82	rs11118622	0.2	8.81	2.817	396	7	lasso	0.25	7.33e-26	2.3299	0.019811
Adipose_Subcutaneous	ENSG00000259865	None	1	247350583	247351828	0.423	rs7525979	2.74	rs4351686	0.208	9.56	0.524	466	8	lasso	0.263	2.45e-27	0.60575	0.544679
Adipose_Subcutaneous	ENSG00000259943	None	1	40722099	40723639	0.1383	rs7516590	4.37	rs12757549	0.104	-6.62	-0.465	410	3	lasso	0.101	1.21e-10	0.48208	0.629752
Adipose_Subcutaneous	ENSG00000260063	None	1	27018623	27020622	0.1071	rs11247919	-2.39	rs12726287	0.101	-6.76	0.86	327	8	lasso	0.11	1.7e-11	-0.87569	0.381199
Adipose_Subcutaneous	ENSG00000260088	DDX59-AS1	1	200638635	200663378	0.4545	rs1124048	-4.26	rs3806358	0.306	-10.93	0.892	541	11	lasso	0.39	4.34e-43	-1.37258	0.169883
Adipose_Subcutaneous	ENSG00000260805	None	1	212731175	212733073	0.1349	rs4951638	-2.77	rs1331060	0.0981	6.33	-1.968	467	1	lasso	0.0898	1.26e-09	-1.968	0.049068
Adipose_Subcutaneous	ENSG00000260855	None	1	246935603	246939074	0.1259	rs12567575	2.89	rs12737081	0.0182	-4.65	0.98	435	26	enet	0.0863	2.63e-09	-1.59002	0.111831
Adipose_Subcutaneous	ENSG00000260948	None	1	111973668	111975690	0.1834	rs1764807	2.95	rs1264888	0.148	-7.85	1.706	612	3	lasso	0.136	4.65e-14	-1.85866	0.063075
Adipose_Subcutaneous	ENSG00000261349	None	1	25592593	25593627	0.5471	rs4520361	2.51	rs3091242	0.094	7.52	0.073	360	49	enet	0.33	2.47e-35	-0.9665	0.333793
Adipose_Subcutaneous	ENSG00000261662	None	1	120451878	120453236	0.0764	rs2266023	-3.09	rs10494234	0.0131	-3.9	2.17	275	13	enet	0.0182	0.00466	-1.72542	0.084452
Adipose_Subcutaneous	ENSG00000261716	H2BC20P	1	149816065	149820591	0.3245	rs11586396	-3.03	rs7531664	0.0596	-5.69	-0.117	120	5	lasso	0.137	3.87e-14	-0.58982	0.55531
Adipose_Subcutaneous	ENSG00000261737	None	1	87169185	87170145	0.1152	rs976332	-2.79	rs1058978	0.027	4.3	0.209	392	15	enet	0.0566	1.43e-06	1.22809	0.219412
Adipose_Subcutaneous	ENSG00000266993	None	1	52259637	52264824	0.0566	rs12737451	3.28	rs6588415	0.029	-4.52	-1.176	208	3	lasso	0.0262	0.000852	1.09192	0.274869
Adipose_Subcutaneous	ENSG00000268949	MRPS17P1	1	45454377	45457506	0.1657	rs264002	3.48	rs4073112	0.0281	-4.52	3.305	321	321	blup	0.0535	2.75e-06	-2.77709	0.005485
Adipose_Subcutaneous	ENSG00000269175	None	1	101455761	101457653	0.0663	rs7541500	2.76	rs12567858	0.00742	-3.62	0.949	470	470	blup	0.0164	0.00687	-0.29375	0.768952
Adipose_Subcutaneous	ENSG00000269227	None	1	1604714	1605836	0.4214	rs11260556	2.69	rs28464684	0.201	9.09	0.6062	310	5	lasso	0.21	1.57e-21	0.75731	0.448866
Adipose_Subcutaneous	ENSG00000269501	None	1	149575482	149616786	0.2708	rs17643644	2.38	rs507177	0.0762	6.06	-0.1854	54	4	lasso	0.094	5.09e-10	0.75283	0.451555
Adipose_Subcutaneous	ENSG00000269737	None	1	1603429	1604850	0.6148	rs11260556	2.69	rs6604981	0.276	10.63	1.1924	309	18	enet	0.289	2.03e-30	0.87272	0.382815
Adipose_Subcutaneous	ENSG00000269890	None	1	228458144	228462098	0.0733	rs11805236	2.58	rs11584385	0.0246	4.47	-0.79	356	356	blup	0.0304	0.000352	-1.06877	0.285174
Adipose_Subcutaneous	ENSG00000269996	None	1	121133256	121134581	0.0976	rs4649801	2.5	rs6683357	0.023	3.82	1.202	22	5	enet	0.0272	0.000694	2.38371	0.017139
Adipose_Subcutaneous	ENSG00000270009	None	1	183589981	183590626	0.0638	rs2500103	2.5	rs1174657	0.0149	-3.87	-1.908	529	12	lasso	0.0259	0.000902	2.32343	0.020156
Adipose_Subcutaneous	ENSG00000270172	None	1	53708036	53710212	0.1263	rs1288592	-2.77	rs11206139	0.0485	-4.84	0.755	498	498	blup	0.0231	0.00163	0.36464	0.715378
Adipose_Subcutaneous	ENSG00000270605	None	1	28566020	28567964	0.4232	rs11806397	2.31	rs9508	0.245	-11.16	-0.07	257	4	lasso	0.318	7.82e-34	0.03135	0.974994
Adipose_Subcutaneous	ENSG00000271811	None	1	170636522	170638566	0.3715	rs7535510	-3.43	rs10919449	0.194	9.53	0.394	456	5	lasso	0.302	6.77e-32	-0.31477	0.752935
Adipose_Subcutaneous	ENSG00000271895	None	1	11089716	11090585	0.1271	rs1782455	2.77	rs776909	0.015	3.9	0.105	376	5	lasso	0.0171	0.00592	1.2294	0.218923
Adipose_Subcutaneous	ENSG00000272030	None	1	153603914	153606873	0.236	rs16835003	2.68	rs28580554	0.255	10.35	0.613	405	4	lasso	0.246	2.08e-25	0.56284	0.573541
Adipose_Subcutaneous	ENSG00000272084	None	1	19398604	19402005	0.1814	rs10917438	3.32	rs3748759	0.0821	-6.23	1.329	508	508	blup	0.0896	1.31e-09	-1.05157	0.292996
Adipose_Subcutaneous	ENSG00000272091	None	1	54492356	54494172	0.365	rs213499	2.43	rs10489447	-0.00237	-3.97	-0.668	482	75	enet	0.0676	1.42e-07	0.34701	0.728582
Adipose_Subcutaneous	ENSG00000272100	None	1	52819159	52819549	0.0322	rs1167169	2.74	rs7546223	0.0276	3.91	1.11	254	3	lasso	0.0201	0.00311	1.07907	0.280555
Adipose_Subcutaneous	ENSG00000272195	None	1	245132652	245134390	0.3798	rs4658673	-2.98	rs2291426	0.317	-11.34	0.716	465	14	enet	0.324	1.63e-34	-0.47631	0.633852
Adipose_Subcutaneous	ENSG00000272405	None	1	156611458	156614679	0.1123	rs4661061	2.96	rs2842857	0.016	3.83	-2.061	448	2	lasso	0.0212	0.00247	-1.12481	0.260668
Adipose_Subcutaneous	ENSG00000272420	None	1	2294500	2295067	0.19	rs2132303	2.52	rs2055204	0.05	-5.11	1.016	358	6	lasso	0.0467	1.15e-05	-0.6207	0.534795
Adipose_Subcutaneous	ENSG00000272432	None	1	25574328	25574812	0.1185	rs4520361	2.51	rs7533178	0.00615	-3.89	0.461	352	31	enet	0.0426	2.7e-05	-1.18533	0.235888
Adipose_Subcutaneous	ENSG00000272491	None	1	48693560	48695233	0.3601	rs1484406	2.92	rs1338315	0.314	11.03	-0.29	485	16	lasso	0.351	4.93e-38	-0.24236	0.808499
Adipose_Subcutaneous	ENSG00000272512	None	1	931346	933431	0.297	rs4075116	-2.7	rs3128117	0.175	-8.74	-1.342	190	10	enet	0.194	7.38e-20	1.21451	0.224552
Adipose_Subcutaneous	ENSG00000272645	GTF2IP20	1	224139096	224141141	0.4479	rs16847945	-3.02	rs2404851	0.239	-9.64	-0.357	337	27	enet	0.261	3.44e-27	0.40303	0.686925
Adipose_Subcutaneous	ENSG00000272668	None	1	159836744	159837475	0.6195	rs1446963	2.59	rs4133290	0.306	10.99	2.032	512	25	enet	0.408	1.32e-45	0.92053	0.357295
Adipose_Subcutaneous	ENSG00000272750	None	1	222832209	222834854	0.2458	rs158729	2.75	rs17465637	0.19	8.93	-2.004	327	3	lasso	0.193	9.51e-20	-2.20647	0.027351
Adipose_Subcutaneous	ENSG00000272823	None	1	221002018	221002553	0.5279	rs11118622	2.82	rs2131887	0.302	11.35	1.904	402	34	enet	0.483	7.8e-57	1.98932	0.046666
Adipose_Subcutaneous	ENSG00000272864	None	1	75164453	75165017	0.5616	rs17096312	-2.47	rs6662846	0.305	-11.18	-0.21	377	8	lasso	0.43	8.47e-49	0.5393	0.589682
Adipose_Subcutaneous	ENSG00000273131	None	1	120693320	120697146	0.1034	rs2266023	-3.09	rs10923918	0.00271	3.91	-1.354	168	168	blup	0.0117	0.0191	-1.19613	0.231645
Adipose_Subcutaneous	ENSG00000273382	None	1	109630593	109633480	0.2222	rs705271	-2.93	rs616378	0.106	6.64	-1.012	411	9	lasso	0.108	2.3e-11	-1.41702	0.156478
Adipose_Subcutaneous	ENSG00000012779	ALOX5	10	45869661	45941561	0.2774	rs11239604	2.42	rs3780901	0.119	-7.73	0.485	348	6	lasso	0.16577	5.51e-17	-0.05021	0.96
Adipose_Subcutaneous	ENSG00000014919	COX15	10	101471601	101491857	0.1442	rs12414093	-3.08	rs11190169	0.00339	-4.24	-1.129	449	29	enet	0.03946	5.24e-05	1.31877	0.187
Adipose_Subcutaneous	ENSG00000023041	ZDHHC6	10	114190058	114206672	0.0787	rs5018094	-2.59	rs1887139	0.0205	-4.4	-1.349	444	444	blup	0.01586	0.00773	1.57322	0.116
Adipose_Subcutaneous	ENSG00000026103	FAS	10	90750414	90775542	0.422	rs7081173	-3.19	rs7097572	0.28	-10.69	0.786	572	17	enet	0.34943	9.08e-38	-0.61827	0.536
Adipose_Subcutaneous	ENSG00000035403	VCL	10	75757872	75879918	0.114	rs10824139	2.4	rs4745727	0.0261	-4.69	-1.991	242	6	lasso	0.03845	6.48e-05	0.22859	0.819
Adipose_Subcutaneous	ENSG00000047056	WDR37	10	1095478	1178237	0.1193	rs816304	-2.62	rs7072554	0.0942	6.18	0.801	517	5	lasso	0.08513	3.4e-09	0.72226	0.47
Adipose_Subcutaneous	ENSG00000048740	CELF2	10	11047259	11378674	0.0887	rs11256681	-2.82	rs1291816	0.00507	3.99	0.447	669	669	blup	0.00574	0.0739	0.94564	0.344
Adipose_Subcutaneous	ENSG00000052749	RRP12	10	99116115	99161127	0.1154	rs12766020	-2.66	rs11189168	0.0406	4.92	-1.207	487	21	enet	0.03254	0.000224	-1.7635	0.0778
Adipose_Subcutaneous	ENSG00000055950	MRPL43	10	102729215	102747272	0.1528	rs2273654	-3.07	rs2863095	0.0775	6.47	2.714	420	7	lasso	0.08862	1.61e-09	2.90718	0.00365
Adipose_Subcutaneous	ENSG00000057608	GDI2	10	5807186	5884095	0.3342	rs10904522	-3.02	rs2275774	0.218	-9.83	0.315	701	8	lasso	0.23065	9.06e-24	-0.3217	0.748
Adipose_Subcutaneous	ENSG00000065328	MCM10	10	13203554	13253104	0.3766	rs10796060	2.76	rs2296221	0.149	7.71	0.878	653	5	lasso	0.17828	2.97e-18	0.95377	0.34
Adipose_Subcutaneous	ENSG00000065665	SEC61A2	10	12171636	12211960	0.1675	rs7920721	5.21	rs11257555	0.0354	4.61	-0.716	529	529	blup	0.02542	0.001	-0.14867	0.882
Adipose_Subcutaneous	ENSG00000067064	IDI1	10	1085848	1095110	0.1038	rs816304	-2.62	rs7074721	0.0056	-3.69	0.95	515	515	blup	0.00842	0.0399	-0.44363	0.657
Adipose_Subcutaneous	ENSG00000075826	SEC31B	10	102246399	102289628	0.3461	rs2273654	-3.07	rs2295772	0.412	-12.59	1.216	431	6	lasso	0.40127	1.1e-44	-1.09273	0.275
Adipose_Subcutaneous	ENSG00000076685	NT5C2	10	104845940	104953056	0.1693	rs2860495	-2.55	rs10883802	0.0818	6.41	0.057	349	7	lasso	0.07822	1.49e-08	-0.14447	0.885
Adipose_Subcutaneous	ENSG00000077147	TM9SF3	10	98277866	98347209	0.124	rs11597420	-3.37	rs927639	0.0516	-5.21	0.873	472	5	lasso	0.05623	1.56e-06	-0.71829	0.473
Adipose_Subcutaneous	ENSG00000077420	APBB1IP	10	26727132	26856732	0.1858	rs12573019	2.56	rs2992333	0.146	7.53	-0.32	440	1	lasso	0.14107	1.57e-14	-0.32	0.749
Adipose_Subcutaneous	ENSG00000079332	SAR1A	10	71907045	71930279	0.3446	rs7914811	3.6	rs6480442	0.203	9.51	-0.97	706	8	lasso	0.23999	8.61e-25	-1.10454	0.269
Adipose_Subcutaneous	ENSG00000089876	DHX32	10	127524906	127585005	0.0912	rs7096881	-2.8	rs10794036	0.0181	-4.32	0.14	604	604	blup	0.01902	0.00392	-0.04465	0.964
Adipose_Subcutaneous	ENSG00000095485	CWF19L1	10	101992055	102027437	0.3847	rs12806	3.06	rs12784396	0.299	10.84	-1.006	401	43	enet	0.32219	2.39e-34	0.15413	0.878
Adipose_Subcutaneous	ENSG00000095574	IKZF5	10	124750322	124768333	0.1359	rs884644	-3.04	rs12261774	0.0384	5.57	0.163	588	11	enet	0.06516	2.37e-07	-0.36673	0.714
Adipose_Subcutaneous	ENSG00000095585	BLNK	10	97951458	98031344	0.1031	rs11597420	-3.37	rs10748668	0.0389	-5.31	-2.415	477	1	lasso	0.05091	4.76e-06	2.415	0.0157
Adipose_Subcutaneous	ENSG00000095787	WAC	10	28821422	28912041	0.0816	rs332112	-3.93	rs10490898	0.0183	4.71	0.947	584	3	lasso	0.02526	0.00104	0.94421	0.345
Adipose_Subcutaneous	ENSG00000099246	RAB18	10	27793197	27831143	0.1517	rs11015952	2.56	rs493965	0.113	6.99	-0.428	443	8	lasso	0.10097	1.12e-10	-0.44831	0.654
Adipose_Subcutaneous	ENSG00000099251	HSD17B7P2	10	38645305	38667433	0.2867	rs11599364	1.66	rs2754495	0.0447	5.97	0.398	138	20	enet	0.12551	5.11e-13	0.8871	0.375
Adipose_Subcutaneous	ENSG00000099256	PRTFDC1	10	25137536	25241533	0.1763	rs1313659	-2.93	rs10828725	0.0541	-4.97	-0.502	413	5	lasso	0.03791	7.26e-05	0.42805	0.669
Adipose_Subcutaneous	ENSG00000099282	TSPAN15	10	71211229	71267425	0.136	rs2642591	2.76	rs736594	0.0761	-5.61	-0.759	723	5	lasso	0.06433	2.83e-07	0.91682	0.359
Adipose_Subcutaneous	ENSG00000099290	WASHC2A	10	51827648	51893269	0.7164	rs2338056	2.62	rs2338050	0.445	-13.09	1.021	262	13	lasso	0.46254	1.14e-53	-1.36837	0.171
Adipose_Subcutaneous	ENSG00000107518	ATRNL1	10	116853124	117708503	0.0417	rs2277265	2.95	rs11197286	0.0223	-4.33	-1.045	288	7	enet	0.02278	0.00176	0.48156	0.63
Adipose_Subcutaneous	ENSG00000107521	HPS1	10	100175955	100206684	0.3602	rs4919234	-3.3	rs701801	0.14	7.46	-0.145	478	28	enet	0.17187	1.34e-17	0.00647	0.995
Adipose_Subcutaneous	ENSG00000107537	PHYH	10	13319796	13344412	0.3087	rs10796060	2.76	rs11133	0.15	8.09	0.16	698	25	enet	0.20771	2.6e-21	0.71432	0.475
Adipose_Subcutaneous	ENSG00000107554	DNMBP	10	101635334	101769676	0.0855	rs12414093	-3.08	rs11596987	0.0705	5.83	-0.339	436	2	lasso	0.07497	2.97e-08	-0.16649	0.868
Adipose_Subcutaneous	ENSG00000107593	PKD2L1	10	102047903	102090243	0.0743	rs12806	3.06	rs6584356	0.0273	4.04	2.086	410	5	lasso	0.01756	0.00535	2.50802	0.0121
Adipose_Subcutaneous	ENSG00000107614	TRDMT1	10	17184253	17244053	0.4842	rs17448411	2.54	rs10490958	0.331	-11.4	-0.864	654	7	lasso	0.32201	2.51e-34	0.7321	0.464
Adipose_Subcutaneous	ENSG00000107643	MAPK8	10	49514698	49647403	0.1699	rs9663790	-2.59	rs10857560	0.0968	-6.31	-1.354	370	370	blup	0.09125	9.13e-10	1.95856	0.0502
Adipose_Subcutaneous	ENSG00000107669	ATE1	10	123499939	123688316	0.1852	rs7080960	-3.63	rs3750840	0.0369	5.68	0.002	632	8	lasso	0.1024	8.2e-11	-0.00659	0.995
Adipose_Subcutaneous	ENSG00000107672	NSMCE4A	10	123716603	123734732	0.2019	rs7080960	-3.63	rs884147	0.0094	4.09	-0.335	617	45	enet	0.07176	5.87e-08	-1.42886	0.153
Adipose_Subcutaneous	ENSG00000107679	PLEKHA1	10	124134212	124191867	0.1633	rs7080960	-3.63	rs2421016	0.0318	-5.28	-3.129	618	35	enet	0.04169	3.29e-05	2.395	0.0166
Adipose_Subcutaneous	ENSG00000107738	VSIR	10	73507316	73533255	0.1516	rs16929266	-2.96	rs12414911	0.0547	5.62	-0.878	619	3	lasso	0.05345	2.79e-06	-1.64434	0.1
Adipose_Subcutaneous	ENSG00000107742	SPOCK2	10	73818793	73848790	0.1527	rs16929266	-2.96	rs1245541	0.0825	6.22	-0.358	491	5	lasso	0.07716	1.86e-08	-0.18535	0.853
Adipose_Subcutaneous	ENSG00000107745	MICU1	10	74127098	74385899	0.1868	rs7918183	2.17	rs11000293	0.0812	6.53	0.786	264	264	blup	0.08467	3.75e-09	1.00746	0.314
Adipose_Subcutaneous	ENSG00000107779	BMPR1A	10	88516407	88692595	0.3611	rs1240385	2.59	rs1124482	0.229	-9.96	-0.419	340	13	lasso	0.28889	2.4e-30	0.31995	0.749
Adipose_Subcutaneous	ENSG00000107819	SFXN3	10	102790991	102800998	0.109	rs2273654	-3.07	rs2275382	0.0283	4.6	0.85	416	18	enet	0.06348	3.38e-07	0.72754	0.467
Adipose_Subcutaneous	ENSG00000107821	KAZALD1	10	102821598	102827888	0.0751	rs2273654	-3.07	rs7091918	-0.00261	-3.53	-0.609	414	414	blup	0.00951	0.0312	1.7746	0.076
Adipose_Subcutaneous	ENSG00000107854	TNKS2	10	93558069	93625033	0.4308	rs1341992	-3.22	rs3758499	0.191	-8.79	0.631	305	19	enet	0.25262	3.42e-26	-0.17836	0.858
Adipose_Subcutaneous	ENSG00000107890	ANKRD26	10	27280843	27389421	0.1582	rs11015262	-1.96	rs11015603	0.046	5.31	-0.009	434	17	enet	0.06139	5.25e-07	0.0523	0.958
Adipose_Subcutaneous	ENSG00000107897	ACBD5	10	27484146	27531059	0.1227	rs11015952	2.56	rs4617487	0.0221	-4.77	0.119	459	459	blup	0.04944	6.47e-06	-0.997	0.319
Adipose_Subcutaneous	ENSG00000107902	LHPP	10	126150403	126306457	0.181	rs4131643	-3.25	rs11245086	0.0135	-4.06	0.759	476	5	lasso	0.06013	6.86e-07	-0.76306	0.445
Adipose_Subcutaneous	ENSG00000107937	GTPBP4	10	1034338	1065876	0.0922	rs816304	-2.62	rs17293580	0.0478	-4.87	0.598	502	6	lasso	0.03687	9.04e-05	-0.54296	0.587
Adipose_Subcutaneous	ENSG00000107951	MTPAP	10	30598730	30663377	0.1265	rs2994663	2.87	rs2480296	0.0487	-4.48	0.417	600	5	lasso	0.04489	1.68e-05	-0.12826	0.898
Adipose_Subcutaneous	ENSG00000107957	SH3PXD2A	10	105348285	105615301	0.0979	rs2860495	-2.55	rs7075623	0.0405	4.61	0.017	424	5	lasso	0.02717	0.000694	0.01962	0.984
Adipose_Subcutaneous	ENSG00000107959	PITRM1	10	3179920	3215003	0.3247	rs593798	3.47	rs3765099	0.0811	5.9	1.483	733	9	lasso	0.12395	7.22e-13	0.98316	0.326
Adipose_Subcutaneous	ENSG00000108061	SHOC2	10	112679301	112773425	0.1223	rs4917589	3.59	rs6585021	0.0351	-4.87	1.323	507	4	lasso	0.02967	0.00041	-0.63966	0.522
Adipose_Subcutaneous	ENSG00000108064	TFAM	10	60144782	60158981	0.1504	rs12570088	-4.15	rs4390300	0.0719	-5.71	-1.572	437	4	lasso	0.06821	1.24e-07	1.77541	0.0758
Adipose_Subcutaneous	ENSG00000108187	PBLD	10	70042417	70092806	0.4123	rs2673799	2.37	rs736535	0.288	10.59	-0.176	382	10	lasso	0.27901	3.4e-29	-0.14487	0.885
Adipose_Subcutaneous	ENSG00000119929	CUTC	10	101462315	101515891	0.0706	rs12414093	-3.08	rs3740073	-0.00223	-3.69	0.771	452	452	blup	0.01692	0.00614	1.06443	0.287
Adipose_Subcutaneous	ENSG00000119938	PPP1R3C	10	93388199	93392811	0.0707	rs1341992	-3.22	rs10736063	0.00443	-3.68	-0.743	350	350	blup	0.02873	0.000499	0.41258	0.68
Adipose_Subcutaneous	ENSG00000119943	PYROXD2	10	100143322	100174941	0.4347	rs4919234	-3.3	rs2147896	0.288	11.15	0.34	494	6	lasso	0.31704	1.02e-33	0.11649	0.907
Adipose_Subcutaneous	ENSG00000119965	C10orf88	10	124690419	124713919	0.068	rs17696741	3.26	rs4980169	0.0525	5.04	0.602	568	4	lasso	0.04074	4.01e-05	0.53695	0.591
Adipose_Subcutaneous	ENSG00000119969	HELLS	10	96305547	96373662	0.1579	rs2901761	-1.76	rs2281791	0.151	7.84	0.691	351	20	enet	0.16662	4.52e-17	1.15228	0.249
Adipose_Subcutaneous	ENSG00000119977	TCTN3	10	97423158	97453900	0.097	rs1410605	-3.18	rs2275759	0.015	-3.89	0.247	521	521	blup	0.02581	0.000925	-1.02844	0.304
Adipose_Subcutaneous	ENSG00000119986	AVPI1	10	99437181	99447080	0.051	rs6584163	2.32	rs11189312	0.00112	-3.76	-0.189	449	449	blup	0.00167	0.201	-0.59152	0.554
Adipose_Subcutaneous	ENSG00000120008	WDR11	10	122610687	122669036	0.2716	rs11199680	2.68	rs3758510	0.149	-7.96	-1.272	645	12	lasso	0.1651	6.44e-17	1.57909	0.114
Adipose_Subcutaneous	ENSG00000120029	ARMH3	10	103605356	103815950	0.0686	rs2282295	2.04	rs9664207	0.0573	-4.95	0.523	281	3	lasso	0.04468	1.76e-05	-0.9974	0.319
Adipose_Subcutaneous	ENSG00000120539	MASTL	10	27443753	27475853	0.561	rs11015262	-1.96	rs7900024	0.479	-13.61	-0.468	457	9	lasso	0.48293	6.88e-57	0.39113	0.696
Adipose_Subcutaneous	ENSG00000120555	SEPTIN7P9	10	38671997	38691844	0.1125	rs11599364	1.66	rs4623823	0.0511	5.25	0.671	130	6	lasso	0.04165	3.31e-05	0.71805	0.473
Adipose_Subcutaneous	ENSG00000120586	None	10	18098352	18200091	0.5606	rs7079408	2.32	rs532813	0.35	12.05	-0.31	382	26	enet	0.4032	5.92e-45	0.10819	0.914
Adipose_Subcutaneous	ENSG00000122367	LDB3	10	88428206	88495825	0.3241	rs11201928	2.93	rs3740342	0.196	-8.87	1.152	391	12	lasso	0.20257	9.06e-21	-1.30474	0.192
Adipose_Subcutaneous	ENSG00000122375	OPN4	10	88414314	88426605	0.3418	rs11201928	2.93	rs2355014	0.149	8.11	-0.6	395	45	enet	0.28036	2.37e-29	-1.14615	0.252
Adipose_Subcutaneous	ENSG00000122376	SHLD2	10	88853918	88951225	0.1869	rs1240385	2.59	rs7081609	0.0543	4.78	0.905	250	5	lasso	0.04469	1.75e-05	1.36597	0.172
Adipose_Subcutaneous	ENSG00000122378	PRXL2A	10	82167585	82192753	0.0954	rs10748526	-4.32	rs3748242	0.0228	4.82	-2.006	547	547	blup	0.02865	0.000508	-2.10626	0.0352
Adipose_Subcutaneous	ENSG00000122863	CHST3	10	73724123	73773322	0.124	rs16929266	-2.96	rs12049712	-0.00235	-3.14	0.666	565	565	blup	0.01744	0.0055	-0.67867	0.497
Adipose_Subcutaneous	ENSG00000122870	BICC1	10	60272900	60591195	0.1989	rs3910869	4.27	rs2028205	0.0889	-6.14	-2.361	403	17	enet	0.0748	3.08e-08	2.09752	0.0359
Adipose_Subcutaneous	ENSG00000122873	CISD1	10	60028818	60049346	0.2323	rs12570088	-4.15	rs2790179	0.166	-8.48	-3.119	430	20	lasso	0.15896	2.66e-16	3.09067	0.002
Adipose_Subcutaneous	ENSG00000122882	ECD	10	74889913	74928813	0.0512	rs11000706	2.31	rs11000594	0.028	-4.52	-0.551	225	225	blup	0.04255	2.75e-05	0.62265	0.534
Adipose_Subcutaneous	ENSG00000122952	ZWINT	10	58116989	58121036	0.3736	rs1914566	2.62	rs11005328	0.0815	-5.79	-0.79	363	12	lasso	0.07566	2.56e-08	0.68268	0.495
Adipose_Subcutaneous	ENSG00000122958	VPS26A	10	70883268	70932617	0.0803	rs2394538	-2.58	rs10998646	0.00909	3.66	-0.589	495	495	blup	0.01677	0.00634	-0.42709	0.669
Adipose_Subcutaneous	ENSG00000123240	OPTN	10	13141449	13180291	0.1088	rs10796060	2.76	rs1898987	-7.09e-05	-4.17	0.179	652	6	lasso	0.00291	0.147	-0.70827	0.479
Adipose_Subcutaneous	ENSG00000123243	ITIH5	10	7601232	7708961	0.2236	rs1969825	4.12	rs17142759	-0.0026	3.32	0.78	605	41	enet	0.02594	0.000899	2.89197	0.00383
Adipose_Subcutaneous	ENSG00000128815	WDFY4	10	49892921	50191001	0.0812	rs2671711	-2.68	rs10857636	0.0306	4.74	-0.35	635	8	enet	0.04117	3.67e-05	-1.04544	0.296
Adipose_Subcutaneous	ENSG00000130640	TUBGCP2	10	135093135	135125841	0.163	rs1049951	2.43	rs7074435	0.0186	4.94	1.865	387	18	enet	0.0211	0.00251	1.10068	0.271
Adipose_Subcutaneous	ENSG00000133661	SFTPD	10	81697496	81742370	0.5592	rs4934028	4.08	rs1885553	0.419	12.68	-2.006	305	9	lasso	0.41825	4.42e-47	-1.91075	0.056
Adipose_Subcutaneous	ENSG00000133665	DYDC2	10	82104501	82127829	0.0803	rs10748526	-4.32	rs2253137	-0.00175	-4.05	2.405	529	529	blup	0.02365	0.00146	-2.3504	0.0188
Adipose_Subcutaneous	ENSG00000134452	FBH1	10	5931535	5979556	0.1424	rs725206	-3.52	rs17319759	0.0369	5.35	-1.536	698	698	blup	0.04482	1.71e-05	-0.78848	0.43
Adipose_Subcutaneous	ENSG00000134463	ECHDC3	10	11784365	11806069	0.1678	rs7920721	5.21	rs3814626	0.0907	-6.15	-1.104	474	3	lasso	0.06637	1.84e-07	1.08544	0.278
Adipose_Subcutaneous	ENSG00000138109	CYP2C9	10	96698415	96749147	0.1271	rs1410605	-3.18	rs9332214	0.0859	6.26	1.52	430	20	enet	0.08982	1.24e-09	0.76891	0.442
Adipose_Subcutaneous	ENSG00000138111	MFSD13A	10	104221149	104236802	0.3997	rs10509760	2.08	rs11593526	0.265	10.18	-1.178	337	22	enet	0.27674	6.22e-29	-1.41335	0.158
Adipose_Subcutaneous	ENSG00000138115	CYP2C8	10	96796530	96829254	0.1117	rs1410605	-3.18	rs10509678	0.0146	4.27	1.271	492	4	lasso	0.02986	0.000393	0.70435	0.481
Adipose_Subcutaneous	ENSG00000138119	MYOF	10	95066186	95242074	0.3776	rs7913670	3.02	rs7091625	0.191	8.63	-0.1	574	9	lasso	0.31096	5.6e-33	-0.02569	0.98
Adipose_Subcutaneous	ENSG00000138134	STAMBPL1	10	90639491	90734910	0.1629	rs7081173	-3.19	rs4934425	0.0194	5.68	-2.306	567	567	blup	0.03934	5.38e-05	-0.74616	0.456
Adipose_Subcutaneous	ENSG00000138135	CH25H	10	90965694	90967071	0.2342	rs7081173	-3.19	rs17449853	0.101	6.99	1.138	601	5	lasso	0.15662	4.55e-16	0.54819	0.584
Adipose_Subcutaneous	ENSG00000138152	BTBD16	10	124030821	124097677	0.5732	rs7080960	-3.63	rs7898942	0.321	-11.24	0.9	601	60	enet	0.36606	6.32e-40	-0.95129	0.341
Adipose_Subcutaneous	ENSG00000138162	TACC2	10	123748689	124014060	0.4101	rs7080960	-3.63	rs884147	0.289	10.74	-0.335	619	1	lasso	0.2844	8.03e-30	-0.335	0.738
Adipose_Subcutaneous	ENSG00000138172	CALHM2	10	105206543	105212660	0.134	rs2860495	-2.55	rs2281861	0.0646	6.32	0.414	358	4	lasso	0.1069	3.07e-11	0.41069	0.681
Adipose_Subcutaneous	ENSG00000138175	ARL3	10	104433488	104474164	0.197	rs10509760	2.08	rs11191375	0.0314	-4.73	-0.206	365	2	lasso	0.0675	1.45e-07	0.44107	0.659
Adipose_Subcutaneous	ENSG00000138193	PLCE1	10	95753746	96092580	0.1925	rs7904542	2.73	rs829232	0.0951	-6.53	1.34	428	8	lasso	0.09807	2.1e-10	-1.07607	0.282
Adipose_Subcutaneous	ENSG00000138286	FAM149B1	10	74927924	75004262	0.1135	rs11000706	2.31	rs3736519	0.0777	6.75	-0.425	225	225	blup	0.10212	8.7e-11	-0.75308	0.451
Adipose_Subcutaneous	ENSG00000138303	ASCC1	10	73856278	73976892	0.154	rs16929266	-2.96	rs1245541	0.056	-5.73	-0.358	428	4	lasso	0.04783	9.08e-06	0.24619	0.806
Adipose_Subcutaneous	ENSG00000138326	RPS24	10	79793518	79816570	0.1753	rs4979931	2.56	rs3740253	0.142	-7.64	1.595	525	525	blup	0.12856	2.59e-13	-1.9853	0.0471
Adipose_Subcutaneous	ENSG00000138346	DNA2	10	70173821	70231879	0.5243	rs3898314	2.44	rs2031098	0.423	-12.75	0.702	384	6	lasso	0.46955	9.19e-55	-0.63109	0.528
Adipose_Subcutaneous	ENSG00000148426	PROSER2	10	11865338	11914276	0.149	rs7920721	5.21	rs6602536	0.0158	-4.47	0.7	434	3	lasso	0.01693	0.00613	-0.68226	0.495
Adipose_Subcutaneous	ENSG00000148482	SLC39A12	10	18240768	18332221	0.195	rs7079408	2.32	rs691468	0.0853	5.79	-0.701	408	8	lasso	0.05519	1.94e-06	-0.87512	0.382
Adipose_Subcutaneous	ENSG00000148484	RSU1	10	16632610	16859527	0.3984	rs7902458	-2.67	rs2603804	0.141	8.21	-1.103	652	5	lasso	0.22006	1.26e-22	-0.58134	0.561
Adipose_Subcutaneous	ENSG00000148498	PARD3	10	34398488	35104253	0.0512	rs2252655	-2.81	rs11597833	0.0299	4.4	-1.238	322	7	enet	0.01715	0.00585	-1.24738	0.212
Adipose_Subcutaneous	ENSG00000148572	NRBF2	10	64893050	64914783	0.1449	rs7915131	2.93	rs7904321	0.00462	3.95	-0.15	384	384	blup	0.04087	3.9e-05	-1.94359	0.0519
Adipose_Subcutaneous	ENSG00000148655	LRMDA	10	77360998	78319925	0.42	rs7917268	2.55	rs7078507	0.196	-9.48	0.588	399	15	enet	0.20728	2.89e-21	-0.56204	0.574
Adipose_Subcutaneous	ENSG00000148671	ADIRF	10	88727949	88743691	0.1221	rs1240385	2.59	rs11202282	0.0215	3.66	0.163	248	5	lasso	0.01276	0.0152	0.26122	0.794
Adipose_Subcutaneous	ENSG00000148672	GLUD1	10	88810243	88854623	0.1507	rs1240385	2.59	rs4934297	0.063	-5.21	0.165	250	2	lasso	0.03842	6.53e-05	-0.12647	0.899
Adipose_Subcutaneous	ENSG00000148680	HTR7	10	92500578	92617671	0.1409	rs17538926	3.33	rs1274404	0.0832	-5.79	-0.95	460	3	lasso	0.07006	8.42e-08	1.0894	0.276
Adipose_Subcutaneous	ENSG00000148688	RPP30	10	92631473	92668312	0.138	rs17538926	3.33	rs12249377	0.0531	5.09	-1.18	457	18	enet	0.04202	3.07e-05	-1.10452	0.269
Adipose_Subcutaneous	ENSG00000148690	FRA10AC1	10	95427640	95462329	0.3209	rs7913670	3.02	rs4919491	0.074	6.81	0.924	532	9	lasso	0.16566	5.65e-17	0.78583	0.432
Adipose_Subcutaneous	ENSG00000148719	DNAJB12	10	74092588	74114988	0.1236	rs4746097	-2.66	rs7903091	0.06	5.65	0.482	363	6	lasso	0.0604	6.47e-07	0.42841	0.668
Adipose_Subcutaneous	ENSG00000148803	FUOM	10	135168658	135171529	0.2048	rs1049951	2.43	rs11101745	0.0342	-4.86	0.958	360	22	enet	0.05645	1.49e-06	-1.27257	0.203
Adipose_Subcutaneous	ENSG00000148814	LRRC27	10	134145614	134195010	0.474	rs10870311	3.16	rs2295273	0.282	10.42	0.015	463	7	lasso	0.30521	2.77e-32	-0.13285	0.894
Adipose_Subcutaneous	ENSG00000148824	MTG1	10	135207598	135234811	0.4997	rs1049951	2.43	rs2297031	0.39	12.48	-0.04	342	5	lasso	0.40454	3.85e-45	-0.23476	0.814
Adipose_Subcutaneous	ENSG00000148832	PAOX	10	135192695	135205198	0.2321	rs1049951	2.43	rs4240520	0.128	-7.12	1.246	348	7	lasso	0.12549	5.13e-13	-1.37774	0.168
Adipose_Subcutaneous	ENSG00000148834	GSTO1	10	105995114	106027217	0.1567	rs11192148	-2.81	rs2282326	0.0375	5.14	-1.755	429	8	lasso	0.06159	5.04e-07	-1.43124	0.152
Adipose_Subcutaneous	ENSG00000148843	PDCD11	10	105156405	105206049	0.2697	rs2860495	-2.55	rs2271751	0.0822	-5.73	-0.461	351	7	lasso	0.08606	2.79e-09	0.6091	0.542
Adipose_Subcutaneous	ENSG00000150054	MPP7	10	28339922	28623415	0.2337	rs332112	-3.93	rs1148178	0.095	-6.52	-1.152	512	21	enet	0.09585	3.39e-10	1.35178	0.176
Adipose_Subcutaneous	ENSG00000150760	DOCK1	10	128593978	129250781	0.1473	rs11018080	-3.27	rs2498946	-0.00229	3.85	1.869	539	10	enet	0.03826	6.74e-05	4.09502	4.22e-05
Adipose_Subcutaneous	ENSG00000150867	PIP4K2A	10	22823778	23003484	0.083	rs11013203	3.67	rs10828316	0.0549	-5.1	-3.043	348	4	lasso	0.05822	1.02e-06	2.57563	0.01
Adipose_Subcutaneous	ENSG00000151150	ANK3	10	61786056	62493248	0.1716	rs1904406	-3.16	rs1542462	0.0324	5.15	-1.027	429	429	blup	0.06488	2.52e-07	-0.94474	0.345
Adipose_Subcutaneous	ENSG00000151151	IPMK	10	59951278	60027694	0.0785	rs12570088	-4.15	rs12220092	0.0193	4.5	-0.226	430	3	lasso	0.0213	0.00241	0.54943	0.583
Adipose_Subcutaneous	ENSG00000151208	DLG5	10	79550549	79686378	0.5173	rs4979931	2.56	rs2289309	0.495	13.9	0.193	513	37	enet	0.52901	1.19e-64	0.04119	0.967
Adipose_Subcutaneous	ENSG00000151465	CDC123	10	12237964	12292588	0.1513	rs12356463	-3.48	rs1051055	0.0144	-3.98	1.893	524	29	enet	0.03615	0.000105	-1.7827	0.0746
Adipose_Subcutaneous	ENSG00000151553	FAM160B1	10	116581503	116659591	0.1697	rs2277265	2.95	rs11819372	0.173	-8.39	-2.072	375	2	lasso	0.17669	4.31e-18	2.01385	0.044
Adipose_Subcutaneous	ENSG00000151640	DPYSL4	10	134000404	134019280	0.6699	rs10870311	3.16	rs2818423	0.361	11.96	1.432	464	14	lasso	0.50338	3.03e-60	0.94538	0.344
Adipose_Subcutaneous	ENSG00000151651	ADAM8	10	135075907	135090372	0.099	rs1049951	2.43	rs12269671	0.0164	-4.1	0.104	407	15	enet	0.01999	0.00318	0.86952	0.385
Adipose_Subcutaneous	ENSG00000151655	ITIH2	10	7745232	7791483	0.2755	rs4749477	3.09	rs1312781	0.0408	-5.45	0.073	614	614	blup	0.08304	5.31e-09	-1.94383	0.0519
Adipose_Subcutaneous	ENSG00000151657	KIN	10	7792925	7829990	0.2208	rs4749477	3.09	rs3736968	0.0699	6.39	0.499	617	6	lasso	0.1299	1.92e-13	0.51039	0.61
Adipose_Subcutaneous	ENSG00000151892	GFRA1	10	117816444	118032979	0.1283	rs988011	3.15	rs12413355	0.00482	-3.92	-0.168	535	535	blup	0.0388	6.02e-05	0.31367	0.754
Adipose_Subcutaneous	ENSG00000151893	CACUL1	10	120433679	120514761	0.2883	rs4751686	2.99	rs1925942	0.124	7.56	-1.539	506	5	lasso	0.11697	3.38e-12	-1.64285	0.1
Adipose_Subcutaneous	ENSG00000152465	NMT2	10	15144583	15210692	0.2742	rs1974068	2.8	rs4265502	0.0949	6.2	-0.168	530	3	lasso	0.12089	1.42e-12	-0.73416	0.463
Adipose_Subcutaneous	ENSG00000152487	None	10	18940195	18948214	0.09	rs16917924	-2.58	rs10741132	0.046	5.55	-1.975	586	4	lasso	0.04756	9.6e-06	-1.88262	0.0598
Adipose_Subcutaneous	ENSG00000152778	IFIT5	10	91174343	91180758	0.395	rs2026912	-3.17	rs303208	0.226	-9.7	1.704	563	6	lasso	0.27802	4.42e-29	-1.97623	0.0481
Adipose_Subcutaneous	ENSG00000155229	MMS19	10	99218081	99258551	0.1805	rs12766020	-2.66	rs7068965	0.0874	-6.37	0.098	500	8	lasso	0.07569	2.55e-08	-0.08273	0.934
Adipose_Subcutaneous	ENSG00000155254	MARVELD1	10	99472930	99477907	0.0635	rs6584163	2.32	rs4917784	0.0188	4.18	-0.096	438	4	lasso	0.0277	0.00062	0.08241	0.934
Adipose_Subcutaneous	ENSG00000156042	CFAP70	10	75013517	75118617	0.2105	rs11000706	2.31	rs7900359	0.14	-8.36	-0.795	222	222	blup	0.17579	5.34e-18	0.56889	0.569
Adipose_Subcutaneous	ENSG00000156110	ADK	10	75910960	76469061	0.0676	rs10824139	2.4	rs10509348	-0.000431	3.13	-0.711	236	236	blup	0.00905	0.0345	-2.32095	0.0203
Adipose_Subcutaneous	ENSG00000156113	KCNMA1	10	78629359	79398353	0.2272	rs4979931	2.56	rs2670115	0.0568	6.83	0.068	532	28	enet	0.11078	1.32e-11	-1.48039	0.139
Adipose_Subcutaneous	ENSG00000156398	SFXN2	10	104474295	104503249	0.1389	rs10509760	2.08	rs2902548	0.0553	-5.52	-0.623	365	4	lasso	0.04856	7.79e-06	0.8698	0.384
Adipose_Subcutaneous	ENSG00000156574	NODAL	10	72192071	72207707	0.2151	rs7914811	3.6	rs10823535	0.156	-7.93	0.901	661	3	lasso	0.15716	4.02e-16	-0.85994	0.39
Adipose_Subcutaneous	ENSG00000165424	ZCCHC24	10	81142081	81205383	0.146	rs11817253	2.83	rs1923366	0.0699	5.81	-0.416	376	6	lasso	0.07016	8.23e-08	-1.03517	0.301
Adipose_Subcutaneous	ENSG00000165476	REEP3	10	65281123	65384883	0.1475	rs16918513	2.44	rs12783001	0.0739	-6.09	-0.669	367	24	enet	0.09062	1.05e-09	0.52714	0.598
Adipose_Subcutaneous	ENSG00000165511	ZNF22-AS1	10	45493146	45496336	0.2075	rs1864415	2.19	rs3740093	0.128	7.06	1.199	459	17	enet	0.14196	1.28e-14	1.18566	0.236
Adipose_Subcutaneous	ENSG00000165568	AKR1E2	10	4828821	4890254	0.3044	rs11252810	2.44	rs10751987	0.0584	5.54	-0.362	668	8	lasso	0.09491	4.15e-10	0.14193	0.887
Adipose_Subcutaneous	ENSG00000165629	ATP5F1C	10	7830092	7849778	0.1304	rs4749477	3.09	rs1244418	0.00295	-4.05	-0.584	616	616	blup	0.00917	0.0336	0.71116	0.477
Adipose_Subcutaneous	ENSG00000165637	VDAC2	10	76969912	76991206	0.2237	rs1098098	-3.41	rs4746261	0.164	8.21	0.697	343	2	lasso	0.17634	4.69e-18	1.15318	0.249
Adipose_Subcutaneous	ENSG00000165646	SLC18A2	10	119000604	119038941	0.2013	rs363221	-2.81	rs7902237	0.0379	-5.45	0.878	483	6	enet	0.04221	2.95e-05	-0.99828	0.318
Adipose_Subcutaneous	ENSG00000165650	PDZD8	10	119040000	119134978	0.4399	rs363221	-2.81	rs181440	0.308	-10.91	1.012	541	26	enet	0.34898	1.04e-37	-0.46307	0.643
Adipose_Subcutaneous	ENSG00000165730	STOX1	10	70587298	70655188	0.0624	rs2394538	-2.58	rs12268631	0.0935	6.22	0.062	398	2	lasso	0.08395	4.38e-09	0.06027	0.952
Adipose_Subcutaneous	ENSG00000165731	RET	10	43572475	43625799	0.085	rs12221397	3.38	rs2505994	0.0571	-5.88	0.391	381	5	lasso	0.0603	6.61e-07	-0.20892	0.835
Adipose_Subcutaneous	ENSG00000165752	STK32C	10	134020996	134145351	0.189	rs10870311	3.16	rs2260876	0.0241	-4.76	1.55	463	43	enet	0.09983	1.43e-10	-1.25125	0.211
Adipose_Subcutaneous	ENSG00000165806	CASP7	10	115438942	115490662	0.6132	rs1539587	3.1	rs3814231	0.311	-11.19	-0.355	600	14	lasso	0.49301	1.59e-58	0.41783	0.676
Adipose_Subcutaneous	ENSG00000165816	VWA2	10	115999018	116051272	0.0946	rs11196597	3.01	rs6585278	-0.00246	3.57	-0.488	494	28	enet	0.0091	0.0342	-0.64958	0.516
Adipose_Subcutaneous	ENSG00000165868	HSPA12A	10	118430703	118502085	0.24	rs11197744	-2.48	rs2921966	0.185	8.89	-1.091	430	2	lasso	0.18103	1.56e-18	-1.11467	0.265
Adipose_Subcutaneous	ENSG00000165983	PTER	10	16478942	16555736	0.2583	rs12217463	-2.71	rs7909832	0.1	6.77	1.852	551	8	lasso	0.10216	8.62e-11	1.91288	0.0558
Adipose_Subcutaneous	ENSG00000165985	C1QL3	10	16555742	16564004	0.8244	rs12217463	-2.71	rs7909832	0.566	-14.74	1.852	602	37	enet	0.58286	9.63e-75	-1.8663	0.062
Adipose_Subcutaneous	ENSG00000166024	R3HCC1L	10	99894387	100004654	0.0845	rs4919234	-3.3	rs10786380	0.000204	-3.63	-0.254	535	535	blup	0.03222	0.00024	-0.43401	0.664
Adipose_Subcutaneous	ENSG00000166135	HIF1AN	10	102288829	102319755	0.1111	rs2273654	-3.07	rs12780796	0.0597	5.24	0.572	434	13	enet	0.0739	3.73e-08	0.90726	0.364
Adipose_Subcutaneous	ENSG00000166167	BTRC	10	103113820	103317078	0.098	rs2273654	-3.07	rs4612729	0.0366	4.8	0.553	365	5	lasso	0.03762	7.71e-05	-0.12966	0.897
Adipose_Subcutaneous	ENSG00000166220	TBATA	10	72530995	72545157	0.1974	rs7914811	3.6	rs6480463	0.0382	5.2	1.593	683	6	lasso	0.06499	2.46e-07	2.7079	0.00677
Adipose_Subcutaneous	ENSG00000166228	PCBD1	10	72642037	72648541	0.2894	rs7914811	3.6	rs16928023	0.0269	-5.18	-1.475	685	44	enet	0.13394	7.79e-14	1.19605	0.232
Adipose_Subcutaneous	ENSG00000166272	WBP1L	10	104503727	104576021	0.0731	rs10509760	2.08	rs7917772	0.000984	-3.8	-0.913	358	358	blup	0.0156	0.00818	0.45548	0.649
Adipose_Subcutaneous	ENSG00000166275	BORCS7	10	104613980	104624718	0.43	rs10509760	2.08	rs4919690	0.353	-11.86	1.357	344	5	lasso	0.35286	3.3e-38	-1.29052	0.197
Adipose_Subcutaneous	ENSG00000166295	ANAPC16	10	73975787	73995618	0.1024	rs16929266	-2.96	rs10400201	0.00416	3.38	0.529	426	6	lasso	0.00279	0.151	0.28372	0.777
Adipose_Subcutaneous	ENSG00000166321	NUDT13	10	74870217	74891586	0.4343	rs11000706	2.31	rs16930346	0.289	-11.55	-0.544	220	41	enet	0.43956	3.46e-50	0.45713	0.648
Adipose_Subcutaneous	ENSG00000166348	USP54	10	75257296	75385711	0.0793	rs17658872	-2.77	rs10509345	0.0423	-4.27	-0.021	252	5	lasso	0.03009	0.000375	-0.1649	0.869
Adipose_Subcutaneous	ENSG00000169129	AFAP1L2	10	116054583	116164515	0.1058	rs11196597	3.01	rs7906164	0.00912	3.56	-0.287	471	471	blup	0.00988	0.0287	1.05448	0.292
Adipose_Subcutaneous	ENSG00000169826	CSGALNACT2	10	43633934	43680756	0.2329	rs12221397	3.38	rs2257767	0.233	9.59	-0.291	391	4	lasso	0.24103	6.62e-25	-0.0617	0.951
Adipose_Subcutaneous	ENSG00000170430	MGMT	10	131265448	131566271	0.5796	rs12768004	3.21	rs1008982	0.31	-11.22	0.263	597	43	enet	0.43299	3.22e-49	-0.49164	0.623
Adipose_Subcutaneous	ENSG00000170759	KIF5B	10	32297938	32345359	0.1058	rs10826964	2.57	rs1775725	0.00113	-3.65	0.824	368	28	enet	0.0101	0.0273	0.77095	0.441
Adipose_Subcutaneous	ENSG00000171160	MORN4	10	99374310	99393344	0.3482	rs6584163	2.32	rs11189310	0.231	-9.59	0.09	478	8	lasso	0.22792	1.79e-23	-0.11894	0.905
Adipose_Subcutaneous	ENSG00000171314	PGAM1	10	99185917	99193198	0.3258	rs12766020	-2.66	rs4418736	0.21	-9.2	-1.783	494	4	lasso	0.20128	1.24e-20	1.74985	0.0801
Adipose_Subcutaneous	ENSG00000171772	SYCE1	10	135367404	135382876	0.0844	rs1049951	2.43	rs2249694	0.0441	-4.49	-0.276	283	3	lasso	0.03862	6.25e-05	0.32674	0.744
Adipose_Subcutaneous	ENSG00000171798	KNDC1	10	134973951	135039916	0.2126	rs11146456	2.87	rs3008301	0.0325	5.6	-2.344	450	20	enet	0.1077	2.58e-11	-0.44761	0.654
Adipose_Subcutaneous	ENSG00000171813	PWWP2B	10	134210672	134231367	0.1054	rs10870311	3.16	rs12242690	-0.000896	-4.15	0.788	478	478	blup	0.01454	0.0103	-0.1085	0.914
Adipose_Subcutaneous	ENSG00000172650	AGAP5	10	75434033	75457639	0.0631	rs11000706	2.31	rs10824032	0.00765	4.5	-1.21	251	251	blup	0.01658	0.00661	-0.75305	0.451
Adipose_Subcutaneous	ENSG00000172661	WASHC2C	10	46222648	46288409	0.3474	rs11239604	2.42	rs17157941	0.123	-7.58	1.138	173	173	blup	0.19731	3.22e-20	-1.15892	0.246
Adipose_Subcutaneous	ENSG00000172671	ZFAND4	10	46111043	46168228	0.1352	rs11239604	2.42	rs10793621	0.104	-6.51	-0.169	199	3	lasso	0.09467	4.37e-10	0.11775	0.906
Adipose_Subcutaneous	ENSG00000172987	HPSE2	10	100218875	100995619	0.0815	rs12414093	-3.08	rs7908265	-0.00249	3.67	0.723	415	415	blup	0.00215	0.177	-0.44211	0.658
Adipose_Subcutaneous	ENSG00000173124	ACSM6	10	96953957	96988685	0.394	rs1410605	-3.18	rs9332214	0.434	12.99	1.52	534	4	lasso	0.43558	1.34e-49	1.49523	0.135
Adipose_Subcutaneous	ENSG00000173145	NOC3L	10	96075004	96122716	0.1506	rs7085672	2.19	rs7081265	0.114	6.74	-0.446	332	4	lasso	0.12092	1.41e-12	-0.91507	0.36
Adipose_Subcutaneous	ENSG00000173876	None	10	92828	120103	0.1815	rs4506561	3.23	rs4495823	0.0433	4.45	0.842	172	21	enet	0.04805	8.68e-06	0.14374	0.886
Adipose_Subcutaneous	ENSG00000173915	ATP5MD	10	105148798	105156223	0.0809	rs2860495	-2.55	rs10883863	0.00827	3.85	-0.516	351	351	blup	0.02748	0.00065	-0.21062	0.833
Adipose_Subcutaneous	ENSG00000174194	None	10	51224681	51371321	0.7399	rs7072155	-2.31	rs7922121	0.25	10.93	0.874	187	9	lasso	0.47058	6.33e-55	0.49555	0.62
Adipose_Subcutaneous	ENSG00000174721	FGFBP3	10	93666346	93669240	0.1641	rs1341992	-3.22	rs10881991	0.0743	5.59	-0.047	317	5	lasso	0.05786	1.11e-06	-0.46272	0.644
Adipose_Subcutaneous	ENSG00000175395	ZNF25	10	38238500	38265561	0.1738	rs11599364	1.66	rs1208712	0.0884	7.47	-0.975	279	279	blup	0.17694	4.07e-18	-0.54178	0.588
Adipose_Subcutaneous	ENSG00000175470	PPP2R2D	10	133747955	133773331	0.1848	rs4880336	-2.8	rs3737058	0.0273	-4.99	0.657	512	31	enet	0.0697	9.07e-08	-0.04546	0.964
Adipose_Subcutaneous	ENSG00000176273	SLC35G1	10	95653730	95715819	0.1869	rs7904542	2.73	rs3088126	0.0981	-6.99	0.509	476	4	lasso	0.09197	7.82e-10	-0.57591	0.565
Adipose_Subcutaneous	ENSG00000177283	FZD8	10	35927177	35930362	0.0835	rs10827512	-3.22	rs12261843	-0.00255	-3.45	2.559	366	366	blup	0.00173	0.198	-1.06353	0.288
Adipose_Subcutaneous	ENSG00000177853	ZNF518A	10	97889472	97965044	0.1499	rs11597420	-3.37	rs7896077	0.108	6.65	-0.007	475	6	lasso	0.10072	1.18e-10	0.35454	0.723
Adipose_Subcutaneous	ENSG00000178217	SH2D4B	10	82297658	82406316	0.1232	rs10748526	-4.32	rs11186370	0.0687	-6.12	2.705	548	3	lasso	0.07641	2.19e-08	-3.09709	0.00195
Adipose_Subcutaneous	ENSG00000179296	None	10	49217898	49239729	0.3442	rs9663790	-2.59	rs769008	0.0611	-5.92	0.071	168	168	blup	0.04609	1.31e-05	-0.77655	0.437
Adipose_Subcutaneous	ENSG00000179774	ATOH7	10	69990386	69991871	0.2059	rs2673799	2.37	rs3858146	0.162	-8.06	0.554	385	13	enet	0.16176	1.39e-16	-0.20784	0.835
Adipose_Subcutaneous	ENSG00000180817	PPA1	10	71962586	71993667	0.0905	rs7914811	3.6	rs10762346	-0.00253	-4.07	2.032	704	704	blup	0.00584	0.0722	-2.13651	0.0326
Adipose_Subcutaneous	ENSG00000181192	DHTKD1	10	12110971	12165224	0.156	rs7920721	5.21	rs11972	0.00135	-3.66	0.486	499	499	blup	0.01983	0.00329	-0.8615	0.389
Adipose_Subcutaneous	ENSG00000181915	ADO	10	64564516	64568238	0.0515	rs7915131	2.93	rs224045	0.0575	4.96	-0.803	470	9	enet	0.05394	2.52e-06	-0.59955	0.549
Adipose_Subcutaneous	ENSG00000182022	CHST15	10	125767184	125853206	0.1248	rs4131643	-3.25	rs4929820	0.0581	-5.28	-3.076	579	5	lasso	0.05272	3.25e-06	3.08178	0.00206
Adipose_Subcutaneous	ENSG00000182077	PTCHD3	10	27687116	27703297	0.2469	rs11015952	2.56	rs493965	0.235	9.98	-0.428	452	8	lasso	0.24471	2.59e-25	-0.70373	0.482
Adipose_Subcutaneous	ENSG00000182180	MRPS16	10	75006510	75012451	0.1037	rs11000706	2.31	rs7080456	0.00583	4.06	-0.802	216	1	lasso	0.01137	0.0206	-0.802	0.423
Adipose_Subcutaneous	ENSG00000182771	GRID1	10	87359312	88126250	0.1642	rs11201928	2.93	rs2114826	0.0918	6.85	0.117	483	6	lasso	0.09042	1.09e-09	0.25588	0.798
Adipose_Subcutaneous	ENSG00000183346	CABCOCO1	10	63422719	63526524	0.5274	rs7915534	2.61	rs12781009	0.394	12.35	-0.786	427	8	lasso	0.39601	5.87e-44	-0.92768	0.354
Adipose_Subcutaneous	ENSG00000183605	SFXN4	10	120900279	120925179	0.6152	rs4751686	2.99	rs10749291	0.567	14.75	0.038	490	5	lasso	0.57657	1.69e-73	-0.09188	0.927
Adipose_Subcutaneous	ENSG00000183748	None	10	17851362	17953178	0.4911	rs17448411	2.54	rs532813	0.31	-11.48	-0.31	349	19	enet	0.37857	1.38e-41	-0.1676	0.867
Adipose_Subcutaneous	ENSG00000184923	NUTM2A	10	88985205	88996665	0.3283	rs17430359	-2.98	rs7906971	0.065	5.51	-0.387	271	271	blup	0.14095	1.61e-14	-1.73164	0.0833
Adipose_Subcutaneous	ENSG00000185904	LINC00839	10	42970991	42990784	0.2677	rs12221397	3.38	rs1255406	0.165	-9.53	-2.134	243	19	enet	0.30796	1.29e-32	2.01298	0.0441
Adipose_Subcutaneous	ENSG00000186766	FOXI2	10	129535499	129539450	0.3781	rs12261126	3.3	rs12780271	0.222	9.29	-0.894	718	7	lasso	0.23278	5.3e-24	-1.23597	0.216
Adipose_Subcutaneous	ENSG00000187164	SHTN1	10	118643742	118886097	0.086	rs363221	-2.81	rs3781566	0.0214	4.85	0.521	475	475	blup	0.01908	0.00387	0.19862	0.843
Adipose_Subcutaneous	ENSG00000188199	NUTM2B	10	81462983	81474437	0.333	rs4357631	3.96	rs10885307	0.225	-9.47	0.927	322	4	lasso	0.21669	2.89e-22	-0.8498	0.395
Adipose_Subcutaneous	ENSG00000188234	AGAP4	10	46321042	46349323	0.4916	rs11239604	2.42	rs10751383	0.194	-8.69	-0.64	123	123	blup	0.22799	1.76e-23	0.11476	0.909
Adipose_Subcutaneous	ENSG00000188611	ASAH2	10	51942538	52008370	0.4726	rs2338056	2.62	rs10821669	0.223	-9.33	0.983	323	34	enet	0.2357	2.54e-24	-0.67214	0.501
Adipose_Subcutaneous	ENSG00000188690	UROS	10	127477146	127511817	0.2378	rs7096881	-2.8	rs11244664	0.324	-11.22	0.411	593	2	lasso	0.31856	6.65e-34	-0.40575	0.685
Adipose_Subcutaneous	ENSG00000188916	INSYN2A	10	128933694	128994422	0.0989	rs12261126	3.3	rs1182885	0.0842	-5.91	-0.617	637	3	lasso	0.0746	3.21e-08	0.63262	0.527
Adipose_Subcutaneous	ENSG00000189129	PLAC9	10	81891438	81905115	0.443	rs10748526	-4.32	rs2784767	0.217	9.22	0.261	402	44	enet	0.32597	8.16e-35	-1.31838	0.187
Adipose_Subcutaneous	ENSG00000196072	BLOC1S2	10	102033713	102046469	0.4532	rs12806	3.06	rs17112791	0.275	-10.67	2.206	410	28	enet	0.3528	3.35e-38	-1.46151	0.144
Adipose_Subcutaneous	ENSG00000196139	AKR1C3	10	5077546	5149878	0.4515	rs10904522	-3.02	rs1937881	0.17	8.2	1.822	649	11	lasso	0.20349	7.25e-21	1.47088	0.141
Adipose_Subcutaneous	ENSG00000196177	ACADSB	10	124768495	124817827	0.1288	rs884644	-3.04	rs7070793	0.00571	-3.7	0.231	588	39	enet	0.06062	6.18e-07	-0.29806	0.766
Adipose_Subcutaneous	ENSG00000196693	ZNF33B	10	43084555	43133992	0.4217	rs12221397	3.38	rs210271	0.312	-11.04	2.461	289	19	enet	0.3699	1.97e-40	-1.94781	0.0514
Adipose_Subcutaneous	ENSG00000196793	ZNF239	10	44051792	44070066	0.1834	rs10751327	2.4	rs10793442	0.0695	5.5	0.399	472	4	lasso	0.05995	7.12e-07	0.56782	0.57
Adipose_Subcutaneous	ENSG00000196968	FUT11	10	75532049	75540009	0.1708	rs11000706	2.31	rs2894040	0.14	-7.71	-1.087	241	241	blup	0.14523	6.12e-15	1.46987	0.142
Adipose_Subcutaneous	ENSG00000197604	None	10	72194585	72196314	0.4158	rs7914811	3.6	rs7909303	0.238	-9.64	0.785	661	7	lasso	0.23466	3.3e-24	-0.85655	0.392
Adipose_Subcutaneous	ENSG00000197748	CFAP43	10	105889646	105992120	0.1506	rs11192148	-2.81	rs500144	0.0179	5.2	-0.581	427	427	blup	0.04167	3.3e-05	-0.54512	0.586
Adipose_Subcutaneous	ENSG00000197889	MEIG1	10	15001438	15030049	0.1355	rs11259131	-2.86	rs2250712	0.00819	3.8	-1.014	551	5	lasso	0.00903	0.0348	-0.33405	0.738
Adipose_Subcutaneous	ENSG00000198035	None	10	48189612	48237508	0.2713	rs745048	2.58	rs7900745	0.128	-7.52	1.58	195	12	enet	0.14867	2.8e-15	-1.40341	0.16
Adipose_Subcutaneous	ENSG00000198105	ZNF248	10	38091751	38147034	0.092	rs7071495	-1.58	rs12412221	0.0777	6.09	-0.508	303	8	lasso	0.07605	2.36e-08	-0.68399	0.494
Adipose_Subcutaneous	ENSG00000198246	SLC29A3	10	73079015	73123142	0.1658	rs16929266	-2.96	rs10999771	0.0117	-4.56	-1.526	704	704	blup	0.04099	3.81e-05	1.45987	0.144
Adipose_Subcutaneous	ENSG00000198250	None	10	47657581	47701443	0.4761	rs7092598	2.38	rs7475977	0.342	11.45	2.183	56	3	lasso	0.33556	5.21e-36	2.17601	0.0296
Adipose_Subcutaneous	ENSG00000198682	PAPSS2	10	89419370	89507462	0.2809	rs17430359	-2.98	rs12414218	0.266	-10.16	-0.423	323	5	lasso	0.2841	8.71e-30	0.08591	0.932
Adipose_Subcutaneous	ENSG00000198728	LDB1	10	103867317	103880210	0.0641	rs2282295	2.04	rs2786846	0.0317	-3.92	0.666	271	4	lasso	0.01841	0.00446	-0.69185	0.489
Adipose_Subcutaneous	ENSG00000198915	RASGEF1A	10	43689983	43762367	0.2172	rs2744085	2.57	rs17158702	0.123	7.16	-0.254	419	3	lasso	0.12109	1.36e-12	-0.38224	0.702
Adipose_Subcutaneous	ENSG00000198964	SGMS1	10	52065360	52384923	0.0665	rs10822101	-2.24	rs7903649	0.00265	3.93	-0.881	427	427	blup	0.01176	0.0189	-1.10357	0.27
Adipose_Subcutaneous	ENSG00000203772	SPRN	10	135234170	135382916	0.1118	rs1049951	2.43	rs2245170	0.0453	4.93	0.641	282	5	lasso	0.04248	2.79e-05	0.66699	0.505
Adipose_Subcutaneous	ENSG00000203791	EEF1AKMT2	10	126436718	126480439	0.2751	rs9422750	3.57	rs11245357	0.267	10.43	1.422	563	23	enet	0.29632	3.18e-31	1.4905	0.136
Adipose_Subcutaneous	ENSG00000203867	RBM20	10	112404155	112599227	0.1377	rs4917589	3.59	rs11195245	0.0696	-6.56	0.031	464	3	enet	0.08552	3.13e-09	0.01966	0.984
Adipose_Subcutaneous	ENSG00000204130	RUFY2	10	70100864	70167051	0.1666	rs2673799	2.37	rs2281697	0.0754	6.28	0.68	393	8	lasso	0.08453	3.87e-09	0.83825	0.402
Adipose_Subcutaneous	ENSG00000204147	ASAH2B	10	52499078	52576255	0.2197	rs10822101	-2.24	rs10821826	0.0672	6.29	0.007	465	14	enet	0.1121	9.87e-12	0.02545	0.98
Adipose_Subcutaneous	ENSG00000204149	AGAP6	10	51748078	51770259	0.5118	rs2338056	2.62	rs4935050	0.212	-9.12	-0.777	217	19	enet	0.23534	2.78e-24	0.93077	0.352
Adipose_Subcutaneous	ENSG00000204161	TMEM273	10	50362773	50396630	0.1292	rs2671711	-2.68	rs4253126	-0.00176	3.21	-1.279	639	639	blup	0.01757	0.00534	0.38734	0.699
Adipose_Subcutaneous	ENSG00000204164	None	10	48901102	48950972	0.1663	rs10788706	2.32	rs11204266	0.0814	-5.88	0.498	144	3	lasso	0.07374	3.85e-08	-0.64509	0.519
Adipose_Subcutaneous	ENSG00000204169	None	10	51464162	51486327	0.5446	rs2338056	2.62	rs10740051	0.24	9.75	0.741	70	26	enet	0.38579	1.47e-42	0.55902	0.576
Adipose_Subcutaneous	ENSG00000213277	MARCKSL1P1	10	104935311	104935851	0.1097	rs2860495	-2.55	rs11191580	0.0437	5.82	-0.91	351	5	lasso	0.05182	3.93e-06	-0.70401	0.481
Adipose_Subcutaneous	ENSG00000213390	ARHGAP19	10	98978996	99052413	0.2084	rs11188950	2.67	rs10786321	0.146	-7.69	0.903	459	4	lasso	0.13138	1.38e-13	-0.9407	0.347
Adipose_Subcutaneous	ENSG00000213514	None	10	79490524	79494527	0.0593	rs4979931	2.56	rs1248623	0.0265	-4.17	0.77	528	528	blup	0.01874	0.00416	-0.55705	0.577
Adipose_Subcutaneous	ENSG00000213551	DNAJC9	10	74943120	75008620	0.1811	rs11000706	2.31	rs7923276	0.0613	-5.16	-0.906	215	4	lasso	0.05394	2.52e-06	1.12207	0.262
Adipose_Subcutaneous	ENSG00000214279	SCART1	10	135267432	135337062	0.3612	rs1049951	2.43	rs2297031	0.101	-6.54	-0.04	318	32	enet	0.11164	1.09e-11	-0.02806	0.978
Adipose_Subcutaneous	ENSG00000214435	AS3MT	10	104629273	104661656	0.6566	rs10509760	2.08	rs4919690	0.491	-13.78	1.357	344	10	lasso	0.55804	6.13e-70	-1.194	0.232
Adipose_Subcutaneous	ENSG00000214562	NUTM2D	10	89117425	89130452	0.1725	rs17430359	-2.98	rs7072149	0.0517	-4.67	0.188	277	26	enet	0.06754	1.43e-07	0.6702	0.503
Adipose_Subcutaneous	ENSG00000214982	None	10	51623417	51732824	0.185	rs2338056	2.62	rs17720205	0.0529	-5.11	0.355	147	6	lasso	0.03602	0.000108	-0.41806	0.676
Adipose_Subcutaneous	ENSG00000215146	None	10	42827314	42863422	0.3117	rs12221397	3.38	rs2466478	0.327	-11.84	-1.443	193	7	lasso	0.4078	1.34e-45	1.69282	0.0905
Adipose_Subcutaneous	ENSG00000216937	CCDC7	10	32735068	32863492	0.1123	rs7915416	-2.39	rs10827116	0.0267	-5.02	0.512	320	8	lasso	0.05589	1.67e-06	0.343	0.732
Adipose_Subcutaneous	ENSG00000223477	None	10	47011753	47174018	0.0984	rs11259756	-1.53	rs7097388	0.0241	3.78	0.118	34	3	lasso	0.01843	0.00445	0.5118	0.609
Adipose_Subcutaneous	ENSG00000224034	LINC02561	10	5307996	5313199	0.1307	rs10904522	-3.02	rs9423393	0.0596	-5.21	-1.236	674	21	enet	0.06222	4.41e-07	-0.07665	0.939
Adipose_Subcutaneous	ENSG00000224251	None	10	5037680	5039572	0.2745	rs11252810	2.44	rs2801885	0.162	-8	0.412	641	8	lasso	0.17566	5.5e-18	-0.50544	0.613
Adipose_Subcutaneous	ENSG00000224596	ZMIZ1-AS1	10	80703085	80827652	0.1241	rs2395539	2.77	rs1316611	0.0284	4.46	1.178	568	3	lasso	0.01945	0.00357	1.2827	0.2
Adipose_Subcutaneous	ENSG00000224597	SVIL-AS1	10	29698331	29776674	0.5291	rs12767247	2.9	rs10082484	0.361	11.88	-0.509	718	18	enet	0.43351	2.71e-49	-0.68333	0.494
Adipose_Subcutaneous	ENSG00000224745	None	10	89638449	89640184	0.1108	rs17430359	-2.98	rs12267729	0.00902	-3.95	-2.417	418	8	enet	0.00791	0.0448	1.68848	0.0913
Adipose_Subcutaneous	ENSG00000224812	TMEM72-AS1	10	45306472	45455137	0.2078	rs1864415	2.19	rs870204	0.106	-6.8	-0.763	466	3	lasso	0.12611	4.47e-13	0.59962	0.549
Adipose_Subcutaneous	ENSG00000224886	None	10	81444250	81444739	0.1808	rs4357631	3.96	rs10885307	0.134	-7.41	0.927	328	3	lasso	0.12287	9.18e-13	-0.77921	0.436
Adipose_Subcutaneous	ENSG00000224914	LINC00863	10	89102493	89117639	0.1606	rs17430359	-2.98	rs11202326	0.0335	-4.92	-0.452	273	3	lasso	0.08627	2.66e-09	0.7184	0.473
Adipose_Subcutaneous	ENSG00000225119	None	10	38717074	38736820	0.1559	rs11599364	1.66	rs10827867	0.0153	4.26	0.238	126	23	enet	0.0654	2.26e-07	1.27103	0.204
Adipose_Subcutaneous	ENSG00000225213	None	10	16763351	16790376	0.2297	rs12217463	-2.71	rs7094316	0.0986	-6.45	-0.97	656	8	lasso	0.11824	2.55e-12	0.97402	0.33
Adipose_Subcutaneous	ENSG00000225383	SFTA1P	10	10826400	10836943	0.1828	rs11256681	-2.82	rs7085561	0.0881	-6.18	-0.581	645	2	lasso	0.08466	3.76e-09	0.89932	0.368
Adipose_Subcutaneous	ENSG00000225527	None	10	18820778	18822265	0.135	rs16917924	-2.58	rs10829058	0.0406	-4.32	-2.232	602	602	blup	0.02853	0.000521	2.302	0.0213
Adipose_Subcutaneous	ENSG00000225778	PROSER2-AS1	10	11891612	11936699	0.106	rs7920721	5.21	rs1722462	-0.00217	3.51	1.544	411	411	blup	0.01549	0.00836	1.30627	0.191
Adipose_Subcutaneous	ENSG00000225784	None	10	51287081	51371070	0.4722	rs2338056	2.62	rs17720205	0.272	10.23	0.355	126	4	lasso	0.31453	2.07e-33	0.64001	0.522
Adipose_Subcutaneous	ENSG00000225830	ERCC6	10	50663414	50747584	0.1487	rs7072155	-2.31	rs4253217	0.0797	5.71	0.332	417	3	lasso	0.05338	2.83e-06	0.29966	0.764
Adipose_Subcutaneous	ENSG00000226051	ZNF503-AS1	10	77029577	77133258	0.1	rs7917268	2.55	rs1149711	0.049	5.39	-0.033	340	11	enet	0.04871	7.56e-06	-0.01233	0.99
Adipose_Subcutaneous	ENSG00000226200	SGMS1-AS1	10	52384711	52401211	0.1538	rs10822101	-2.24	rs12358192	0.0284	-5.64	-0.47	427	427	blup	0.05774	1.13e-06	0.3996	0.689
Adipose_Subcutaneous	ENSG00000226381	None	10	81422844	81526085	0.5975	rs4357631	3.96	rs10885307	0.355	-11.77	0.927	308	41	enet	0.39494	8.24e-44	-0.88093	0.378
Adipose_Subcutaneous	ENSG00000226659	None	10	82289353	82295698	0.2966	rs10748526	-4.32	rs11185932	0.269	-10.2	2.401	547	3	lasso	0.26524	1.29e-27	-2.34419	0.0191
Adipose_Subcutaneous	ENSG00000227253	None	10	32555217	32558402	0.0716	rs7915416	-2.39	rs2986936	6.59e-05	3.64	1.919	341	341	blup	0.03559	0.000118	1.33722	0.181
Adipose_Subcutaneous	ENSG00000227345	PARG	10	51026325	51130715	0.0863	rs7072155	-2.31	rs7075365	0.00805	-4.09	-1.082	253	12	enet	0.01877	0.00413	1.85487	0.0636
Adipose_Subcutaneous	ENSG00000227781	None	10	48952491	48980269	0.0867	rs10788706	2.32	rs11204277	0.0549	-4.73	0.147	145	1	lasso	0.04669	1.15e-05	-0.147	0.883
Adipose_Subcutaneous	ENSG00000228065	LINC01515	10	67330096	67526299	0.2234	rs2924301	2.58	rs17233226	0.187	8.48	-0.19	547	3	lasso	0.17498	6.45e-18	-0.39194	0.695
Adipose_Subcutaneous	ENSG00000228484	None	10	116524547	116539662	0.103	rs2277265	2.95	rs12774401	0.00971	-5.1	-1.33	394	394	blup	0.02737	0.000665	-0.14812	0.882
Adipose_Subcutaneous	ENSG00000228570	NUTM2E	10	81601114	81610632	0.4724	rs4934028	4.08	rs10885307	0.214	9.38	0.927	315	33	enet	0.26067	4.25e-27	-0.37654	0.707
Adipose_Subcutaneous	ENSG00000228701	TNKS2-AS1	10	93542596	93558048	0.2834	rs1341992	-3.22	rs2066276	0.347	11.63	-0.003	305	5	lasso	0.34508	3.26e-37	-0.0859	0.932
Adipose_Subcutaneous	ENSG00000229116	None	10	44787706	44789157	0.1217	rs7900257	2.67	rs2184770	0.00321	4.28	-0.45	563	24	enet	0.01418	0.0111	0.97097	0.332
Adipose_Subcutaneous	ENSG00000229847	EMX2OS	10	119232726	119304579	0.1405	rs363221	-2.81	rs242965	0.0606	-5.02	-0.056	593	4	lasso	0.0548	2.1e-06	-0.02028	0.984
Adipose_Subcutaneous	ENSG00000229870	RPL21P89	10	51023142	51023608	0.0611	rs7072155	-2.31	rs6537552	0.00611	-3.33	0.19	263	263	blup	0.01755	0.00536	-0.76673	0.443
Adipose_Subcutaneous	ENSG00000230091	TMEM254-AS1	10	81806616	81838668	0.6263	rs10748526	-4.32	rs3824727	0.324	11.19	1.811	346	6	enet	0.4096	7.48e-46	0.92637	0.354
Adipose_Subcutaneous	ENSG00000230224	PHBP9	10	102008028	102008852	0.1313	rs12806	3.06	rs2270961	0.0672	-5.51	-0.632	393	393	blup	0.05217	3.66e-06	-0.21323	0.831
Adipose_Subcutaneous	ENSG00000230555	None	10	43916186	43917548	0.1346	rs3004259	2.49	rs2493655	0.059	5.66	-0.81	452	5	lasso	0.07469	3.15e-08	-1.14637	0.252
Adipose_Subcutaneous	ENSG00000230869	AGAP10P	10	46174140	46195980	0.2133	rs11239604	2.42	rs17159090	0.0647	-5.33	1.398	194	194	blup	0.06422	2.89e-07	-0.78112	0.435
Adipose_Subcutaneous	ENSG00000230928	None	10	100011780	100016332	0.1827	rs4919234	-3.3	rs17524355	0.0785	-5.81	0.16	525	7	enet	0.06148	5.16e-07	-0.39189	0.695
Adipose_Subcutaneous	ENSG00000231345	BEND3P1	10	52415727	52420232	0.2109	rs10822101	-2.24	rs4935737	0.142	7.86	-0.977	439	11	enet	0.15115	1.59e-15	-1.02	0.308
Adipose_Subcutaneous	ENSG00000231964	None	10	45940018	45948569	0.0538	rs11239604	2.42	rs3780906	0.0543	-4.77	0.115	294	2	lasso	0.04701	1.08e-05	-0.12737	0.899
Adipose_Subcutaneous	ENSG00000232075	MRPL35P2	10	65394077	65394587	0.2299	rs10995803	-2.79	rs2565186	0.0887	6.88	-0.106	373	7	lasso	0.1672	3.95e-17	0.68336	0.494
Adipose_Subcutaneous	ENSG00000232224	None	10	27220135	27230930	0.128	rs1775245	2.07	rs2274635	0.0575	6.09	0.48	451	16	enet	0.09356	5.56e-10	-0.13654	0.891
Adipose_Subcutaneous	ENSG00000232229	LINC00865	10	91589267	91600618	0.5539	rs7094509	3.5	rs3740040	0.415	12.66	1.129	498	7	lasso	0.42341	8.01e-48	1.02545	0.305
Adipose_Subcutaneous	ENSG00000232807	None	10	5976233	5987863	0.4295	rs725206	-3.52	rs668498	0.0933	-7.03	1.469	723	11	lasso	0.23327	4.69e-24	0.03709	0.97
Adipose_Subcutaneous	ENSG00000233117	LINC00702	10	4243333	4286104	0.2681	rs11252068	2.91	rs2146056	0.0969	-6.22	-1.708	651	5	lasso	0.13236	1.11e-13	0.76065	0.447
Adipose_Subcutaneous	ENSG00000233590	LINC02640	10	69993008	70002136	0.0695	rs2673799	2.37	rs731063	0.0666	-5.65	-0.217	389	3	lasso	0.06295	3.78e-07	-0.00216	0.998
Adipose_Subcutaneous	ENSG00000233690	EBAG9P1	10	101457164	101457706	0.1197	rs12414093	-3.08	rs11190245	0.0125	4.64	-0.704	453	453	blup	0.02452	0.00121	-1.77133	0.0765
Adipose_Subcutaneous	ENSG00000235677	NPM1P26	10	98319942	98320679	0.2387	rs11597420	-3.37	rs9633703	0.209	-9.01	0.723	473	2	lasso	0.19859	2.37e-20	-0.72165	0.471
Adipose_Subcutaneous	ENSG00000236114	None	10	44018704	44020665	0.1044	rs11239867	2.46	rs7084621	-0.000271	-3.7	-0.756	463	463	blup	0.03435	0.000153	0.17482	0.861
Adipose_Subcutaneous	ENSG00000236493	EIF2S2P3	10	94428502	94429500	0.0598	rs1832195	2.86	rs2497306	0.0289	4.43	-0.493	392	7	enet	0.02192	0.00211	-1.12659	0.26
Adipose_Subcutaneous	ENSG00000236514	None	10	38146668	38148038	0.0789	rs7071495	-1.58	rs11011413	0.00717	-3.79	-0.954	303	3	lasso	0.02795	0.000588	0.67831	0.498
Adipose_Subcutaneous	ENSG00000237036	ZEB1-AS1	10	31495207	31609376	0.0856	rs2994634	2.97	rs161251	0.014	4.37	2.23	353	3	lasso	0.01627	0.00707	2.37308	0.0176
Adipose_Subcutaneous	ENSG00000237135	DDX10P1	10	31207941	31210164	0.1788	rs2994634	2.97	rs17295437	0.112	6.77	-1.186	454	5	lasso	0.12462	6.22e-13	-0.46986	0.638
Adipose_Subcutaneous	ENSG00000237417	XRCC6P1	10	94966614	94969384	0.2573	rs7913670	3.02	rs1983938	0.165	-8.17	-0.975	588	6	lasso	0.15519	6.32e-16	1.32017	0.187
Adipose_Subcutaneous	ENSG00000237523	LINC00857	10	81967466	81979413	0.0751	rs10748526	-4.32	rs6584474	0.00461	4.15	-3.074	450	16	enet	0.01672	0.00641	-2.54513	0.0109
Adipose_Subcutaneous	ENSG00000237840	FAM21FP	10	46201879	46222679	0.2029	rs11239604	2.42	rs2442927	0.0934	-6.19	-1.098	173	4	lasso	0.09204	7.71e-10	0.72408	0.469
Adipose_Subcutaneous	ENSG00000239665	None	10	13652047	13710299	0.1045	rs11258729	-2.97	rs2478120	0.0404	4.97	-0.065	717	3	lasso	0.01298	0.0145	-0.09699	0.923
Adipose_Subcutaneous	ENSG00000239883	PARGP1	10	46349541	46411619	0.0766	rs11239604	2.42	rs1487562	0.036	-4.59	-0.681	103	3	lasso	0.03898	5.8e-05	0.25911	0.796
Adipose_Subcutaneous	ENSG00000240089	BMS1P3	10	88752010	88760192	0.2447	rs1240385	2.59	rs11202282	0.128	7.12	0.163	244	5	lasso	0.12502	5.69e-13	0.25234	0.801
Adipose_Subcutaneous	ENSG00000240291	None	10	18802044	18834580	0.4172	rs16917924	-2.58	rs10828975	0.355	11.83	-2.173	600	25	enet	0.37748	1.93e-41	-1.89213	0.0585
Adipose_Subcutaneous	ENSG00000241058	NSUN6	10	18834490	18940551	0.3772	rs16917924	-2.58	rs1880682	0.363	-11.85	1.716	590	6	lasso	0.35779	7.59e-39	-1.78382	0.0745
Adipose_Subcutaneous	ENSG00000242600	MBL1P	10	81664654	81710092	0.4096	rs4934028	4.08	rs7072068	0.253	9.88	-1.271	308	7	lasso	0.30966	8.05e-33	-0.91347	0.361
Adipose_Subcutaneous	ENSG00000243251	PGBD3	10	50723151	50747086	0.1359	rs7072155	-2.31	rs7898545	0.0622	5.2	0.453	437	2	lasso	0.06574	2.1e-07	0.60038	0.548
Adipose_Subcutaneous	ENSG00000244733	None	10	81420647	81437248	0.2551	rs4357631	3.96	rs1650187	0.151	-8.07	0.694	334	6	lasso	0.18298	9.8e-19	-1.06017	0.289
Adipose_Subcutaneous	ENSG00000250959	GLUD1P3	10	75490320	75497069	0.0956	rs11000706	2.31	rs2688607	-0.000675	3.17	-0.268	248	15	enet	0.01156	0.0198	0.17407	0.862
Adipose_Subcutaneous	ENSG00000254635	WAC-AS1	10	28811581	28821672	0.3694	rs332112	-3.93	rs2807728	0.411	12.76	-3.29	583	16	enet	0.43092	6.49e-49	-3.29347	0.00099
Adipose_Subcutaneous	ENSG00000254636	ARMS2	10	124214169	124216868	0.148	rs7080960	-3.63	rs2736911	0.0539	5.36	-1.06	615	8	lasso	0.0357	0.000116	-0.6596	0.51
Adipose_Subcutaneous	ENSG00000259869	None	10	43246626	43247593	0.1333	rs12221397	3.38	rs17344997	0.0742	-5.67	-1.874	353	12	enet	0.07978	1.07e-08	0.66747	0.504
Adipose_Subcutaneous	ENSG00000259942	None	10	47656084	47657233	0.1402	rs7092598	2.38	rs7071918	0.0693	-5.35	0.223	56	3	lasso	0.06421	2.9e-07	-0.05327	0.958
Adipose_Subcutaneous	ENSG00000259994	None	10	30591755	30594995	0.1303	rs11007820	2.44	rs1011590	0.0598	-5.44	0.41	586	3	lasso	0.05373	2.63e-06	-0.50954	0.61
Adipose_Subcutaneous	ENSG00000261011	None	10	88761393	88769662	0.2596	rs1240385	2.59	rs11202282	0.137	7.33	0.163	243	3	lasso	0.15151	1.47e-15	0.35464	0.723
Adipose_Subcutaneous	ENSG00000269609	RPARP-AS1	10	104209574	104220863	0.1011	rs10509760	2.08	rs11191291	0.0187	4.25	-0.21	338	36	enet	0.04195	3.12e-05	-0.4683	0.64
Adipose_Subcutaneous	ENSG00000271335	None	10	35603480	35625329	0.4098	rs10827512	-3.22	rs7072266	0.421	12.96	2.066	332	9	lasso	0.45417	2.2e-52	2.2247	0.0261
Adipose_Subcutaneous	ENSG00000271670	None	10	122638768	122640179	0.2721	rs17601696	3.04	rs3758510	0.156	-8.18	-1.272	646	9	lasso	0.14873	2.76e-15	1.21789	0.223
Adipose_Subcutaneous	ENSG00000271738	None	10	82194765	82196869	0.3694	rs10748526	-4.32	rs10736365	0.286	10.49	0.893	551	8	lasso	0.29644	3.08e-31	0.11196	0.911
Adipose_Subcutaneous	ENSG00000271933	None	10	85898176	85900338	0.1501	rs6585783	3.3	rs10788325	0.0591	-5.41	-1.114	556	29	enet	0.07016	8.25e-08	1.48508	0.138
Adipose_Subcutaneous	ENSG00000272381	LINC02664	10	31476812	31550839	0.1107	rs2994634	2.97	rs4749652	0.00025	-3.68	-1.008	372	372	blup	0.03322	0.000194	1.26686	0.205
Adipose_Subcutaneous	ENSG00000272447	None	10	81585658	81587358	0.1911	rs4934028	4.08	rs1650198	0.0843	5.93	0.766	317	37	enet	0.10164	9.65e-11	0.04606	0.963
Adipose_Subcutaneous	ENSG00000272489	None	10	81422948	81424542	0.1185	rs4357631	3.96	rs10885307	0.0707	-5.46	0.927	334	3	lasso	0.0719	5.7e-08	0.2079	0.835
Adipose_Subcutaneous	ENSG00000272572	None	10	102670860	102672496	0.2019	rs2273654	-3.07	rs11190766	0.136	7.93	-2.889	424	6	lasso	0.14733	3.8e-15	-2.84266	0.00447
Adipose_Subcutaneous	ENSG00000272630	None	10	74857802	74861055	0.0844	rs11000706	2.31	rs2140933	0.0655	5.52	-0.887	220	3	lasso	0.06382	3.15e-07	-0.81369	0.416
Adipose_Subcutaneous	ENSG00000272892	None	10	69609283	69610504	0.0741	rs12244384	2.39	rs7097008	0.0403	4.9	0.888	365	19	enet	0.04005	4.64e-05	0.63671	0.524
Adipose_Subcutaneous	ENSG00000272983	None	10	38426265	38433327	0.3258	rs11599364	1.66	rs7897675	0.128	-7.25	-0.736	220	16	enet	0.11877	2.27e-12	1.10773	0.268
Adipose_Subcutaneous	ENSG00000273008	None	10	43632272	43633782	0.1258	rs12221397	3.38	rs2115817	0.0973	6.37	-0.628	391	4	lasso	0.08501	3.48e-09	-0.55989	0.576
Adipose_Subcutaneous	ENSG00000273038	None	10	33176189	33178239	0.2142	rs11009295	-3.26	rs1414549	0.214	-9.67	1.483	449	9	enet	0.22233	7.19e-23	-1.43077	0.152
Adipose_Subcutaneous	ENSG00000273336	OR7M1P	10	135294742	135295274	0.0719	rs1049951	2.43	rs7921501	-0.00246	-3.37	0.043	303	303	blup	0.00371	0.12	1.19039	0.234
Adipose_Subcutaneous	ENSG00000273372	SFTPD-AS1	10	81727969	81732969	0.1978	rs4934028	4.08	rs1923537	0.0685	6.23	-1.685	309	29	enet	0.09459	4.45e-10	-1.46865	0.142
Adipose_Subcutaneous	ENSG00000005801	ZNF195	11	3360491	3400448	0.2381	rs7929197	2.9	rs6578339	0.177	-8.77	-0.198	412	2	lasso	0.178	3.19e-18	0.16021	0.873
Adipose_Subcutaneous	ENSG00000006118	TMEM132A	11	60691935	60704631	0.109	rs12364352	2.84	rs1032936	0.0546	-4.78	0.789	408	3	lasso	0.0357	0.000117	-0.73183	0.464
Adipose_Subcutaneous	ENSG00000007372	PAX6	11	31806340	31839509	0.1177	rs12224688	2.85	rs3026384	0.0429	5.27	1.201	382	382	blup	0.0578	1.12e-06	-0.18651	0.852
Adipose_Subcutaneous	ENSG00000014216	CAPN1	11	64948037	64979477	0.1386	rs769442	3.75	rs12789598	-0.00173	-3.81	2.156	331	331	blup	0.0236	0.00148	-1.48861	0.137
Adipose_Subcutaneous	ENSG00000019102	VSIG2	11	124617368	124622134	0.1727	rs10893306	3.06	rs2075713	0.0968	6.25	1.216	509	3	lasso	0.0913	9.12e-10	1.24669	0.213
Adipose_Subcutaneous	ENSG00000019144	PHLDB1	11	118477155	118528741	0.0863	rs4938576	3.68	rs483598	0.0249	-4.92	1.109	432	16	enet	0.0405	4.21e-05	-0.96325	0.335
Adipose_Subcutaneous	ENSG00000020922	MRE11	11	94152895	94227074	0.6626	rs182827	3.04	rs535801	0.585	15.02	-0.681	439	31	enet	0.593	9.3e-77	-0.9476	0.343
Adipose_Subcutaneous	ENSG00000021762	OSBPL5	11	3108346	3187969	0.1797	rs231910	3.02	rs10833221	0.0459	5.3	0.333	445	4	lasso	0.0391	5.6e-05	0.35527	0.722
Adipose_Subcutaneous	ENSG00000023191	RNH1	11	494512	507300	0.1684	rs6597953	-3.83	rs10540	0.0786	-5.63	-0.067	418	7	lasso	0.0742	3.52e-08	-0.43886	0.661
Adipose_Subcutaneous	ENSG00000023445	BIRC3	11	102188215	102210134	0.1907	rs12804542	-3.21	rs7938790	0.135	7.61	1.302	497	4	lasso	0.125	5.5e-13	1.417	0.156
Adipose_Subcutaneous	ENSG00000025434	NR1H3	11	47269851	47290396	0.0554	rs10838698	-6.33	rs4752965	0.0116	4.15	0.607	296	296	blup	0.022	0.00205	-1.50879	0.131
Adipose_Subcutaneous	ENSG00000049449	RCN1	11	31833939	32127301	0.1141	rs12224688	2.85	rs477838	0.0424	-5.53	0.822	382	7	enet	0.0424	2.86e-05	-0.72415	0.469
Adipose_Subcutaneous	ENSG00000050165	DKK3	11	11984653	12031316	0.1704	rs11022378	-2.94	rs11022119	0.0995	6.29	-1.277	773	4	lasso	0.0962	3.16e-10	-1.65898	0.0971
Adipose_Subcutaneous	ENSG00000051009	FAM160A2	11	6232565	6255941	0.1663	rs2555159	-3.16	rs17817239	0.125	7.29	0.503	614	8	enet	0.135	6.18e-14	0.36824	0.713
Adipose_Subcutaneous	ENSG00000052850	ALX4	11	44281994	44331716	0.2734	rs10838248	3.31	rs4755809	0.182	8.44	-0.991	610	16	enet	0.179	2.37e-18	-0.9086	0.364
Adipose_Subcutaneous	ENSG00000054967	RELT	11	73087309	73108519	0.0458	rs1791049	-2.59	rs17851510	0.00524	4.35	-1.265	308	2	lasso	0.00352	0.126	-1.2319	0.218
Adipose_Subcutaneous	ENSG00000064309	CDON	11	125825691	125933230	0.135	rs7926757	3.35	rs4937081	0.0326	4.28	-0.214	605	4	lasso	0.044	2.04e-05	-0.84879	0.396
Adipose_Subcutaneous	ENSG00000066382	MPPED2	11	30406040	30608419	0.1187	rs559519	2.68	rs559337	0.0124	-4.14	-1.831	400	400	blup	0.0125	0.0161	1.29037	0.197
Adipose_Subcutaneous	ENSG00000070081	NUCB2	11	17229700	17371521	0.157	rs1544506	3.43	rs214091	0.0148	-4.65	0.901	539	539	blup	0.0289	0.000479	-0.63734	0.524
Adipose_Subcutaneous	ENSG00000073921	PICALM	11	85668727	85780924	0.0658	rs3851179	-8.09	rs10792820	0.0547	4.87	1.455	487	1	lasso	0.0434	2.28e-05	1.455	0.146
Adipose_Subcutaneous	ENSG00000074201	CLNS1A	11	77225981	77348850	0.1728	rs2276280	-3.86	rs2051484	0.131	7.49	-0.465	363	25	enet	0.172	1.28e-17	0.73244	0.464
Adipose_Subcutaneous	ENSG00000074319	TSG101	11	18489883	18548779	0.1032	rs4757638	-2.55	rs2468811	0.0154	-4.25	-1.08	445	445	blup	0.0148	0.00964	-0.32302	0.747
Adipose_Subcutaneous	ENSG00000077616	NAALAD2	11	89864683	89926062	0.1132	rs17235951	2.49	rs10830444	0.0113	-3.89	-1.394	260	260	blup	0.025	0.00109	0.38906	0.697
Adipose_Subcutaneous	ENSG00000078124	ACER3	11	76571911	76737841	0.1371	rs7924748	3.95	rs1149623	0.0716	-5.38	1.428	455	3	lasso	0.0623	4.37e-07	-1.02386	0.306
Adipose_Subcutaneous	ENSG00000082175	PGR	11	100900355	101001255	0.2032	rs12417295	2.96	rs485283	0.0675	-6.06	1.289	550	30	enet	0.107	2.99e-11	-1.417	0.156
Adipose_Subcutaneous	ENSG00000084207	GSTP1	11	67351066	67354131	0.163	rs308350	2.64	rs4930431	0.0674	-6.22	0.113	259	8	lasso	0.0538	2.58e-06	-0.21746	0.828
Adipose_Subcutaneous	ENSG00000085063	CD59	11	33719807	33757991	0.3658	rs11032559	-2.96	rs704701	0.17	-8.98	-1.141	446	8	lasso	0.266	1.12e-27	1.34617	0.178
Adipose_Subcutaneous	ENSG00000085117	CD82	11	44585977	44641913	0.1432	rs10838248	3.31	rs7109092	0.0261	-4.53	0.453	604	32	enet	0.0501	5.66e-06	0.06778	0.946
Adipose_Subcutaneous	ENSG00000085733	CTTN	11	70244510	70282690	0.088	rs10898818	2.92	rs2298396	0.0219	4.58	0.381	423	2	lasso	0.0179	0.00501	0.42711	0.669
Adipose_Subcutaneous	ENSG00000086205	FOLH1	11	49168187	49230222	0.0543	rs648372	3.84	rs609280	0.00424	3.88	2.197	168	168	blup	0.0137	0.0122	2.8556	0.0043
Adipose_Subcutaneous	ENSG00000087884	AAMDC	11	77532155	77629478	0.1329	rs3018167	2.92	rs2051484	0.147	-7.64	-0.465	353	7	lasso	0.138	2.89e-14	0.31384	0.754
Adipose_Subcutaneous	ENSG00000089597	GANAB	11	62392298	62414104	0.1558	rs1783180	-2.7	rs1058678	0.102	-6.4	-0.961	368	3	lasso	0.0947	4.37e-10	0.9471	0.344
Adipose_Subcutaneous	ENSG00000109832	DDX25	11	125773271	125793158	0.2084	rs613214	-2.91	rs2236681	0.184	8.44	-0.506	559	2	lasso	0.191	1.44e-19	-0.36926	0.712
Adipose_Subcutaneous	ENSG00000109854	HTATIP2	11	20385231	20405329	0.7975	rs2028606	-3.81	rs10833312	0.539	-14.42	-1.059	707	15	lasso	0.562	1.16e-70	1.18704	0.235
Adipose_Subcutaneous	ENSG00000109861	CTSC	11	88026760	88070955	0.208	rs608573	-2.85	rs10734151	0.0392	-4.98	-2.273	563	7	lasso	0.0794	1.15e-08	2.39716	0.0165
Adipose_Subcutaneous	ENSG00000109911	ELP4	11	31531297	31805546	0.1253	rs1929022	2.38	rs682539	0.0488	6.42	0.821	268	1	lasso	0.0751	2.9e-08	0.821	0.412
Adipose_Subcutaneous	ENSG00000109919	MTCH2	11	47638867	47664175	0.0498	rs10838698	-6.33	rs11605672	0.00734	4.3	-6.138	287	287	blup	0.0191	0.00382	-6.54797	5.83e-11
Adipose_Subcutaneous	ENSG00000109944	JHY	11	122753391	122830506	0.16	rs885325	3.17	rs4293126	0.0827	-6.17	0.138	524	3	lasso	0.0924	7.1e-10	-0.01043	0.992
Adipose_Subcutaneous	ENSG00000110025	SNX15	11	64794880	64808044	0.1612	rs769442	3.75	rs6591869	0.0661	-5.69	0.676	334	6	lasso	0.0975	2.35e-10	-0.41269	0.68
Adipose_Subcutaneous	ENSG00000110042	DTX4	11	58938903	58976060	0.0992	rs4938923	-3.1	rs656163	0.0653	5.24	-1.777	335	14	enet	0.0877	1.96e-09	-2.18733	0.0287
Adipose_Subcutaneous	ENSG00000110060	PUS3	11	125763381	125773116	0.2234	rs613214	-2.91	rs2236681	0.0643	5.63	-0.506	559	5	lasso	0.124	7.76e-13	0.693	0.488
Adipose_Subcutaneous	ENSG00000110074	FOXRED1	11	126138950	126148026	0.4297	rs7926757	3.35	rs8177348	0.415	-13.13	2.51	651	28	enet	0.47	8.12e-55	-2.37284	0.0177
Adipose_Subcutaneous	ENSG00000110076	NRXN2	11	64373646	64490660	0.238	rs769442	3.75	rs7937990	0.16	8.58	-1.375	361	361	blup	0.174	8.91e-18	-0.86818	0.385
Adipose_Subcutaneous	ENSG00000110079	MS4A4A	11	60048014	60076445	0.1181	rs718376	-8.06	rs2304933	0.0729	5.77	4.978	414	2	lasso	0.0765	2.16e-08	2.90855	0.00363
Adipose_Subcutaneous	ENSG00000110104	CCDC86	11	60609544	60618554	0.1497	rs12364352	2.84	rs510715	0.0979	6.36	1.265	430	2	lasso	0.1	1.36e-10	1.08958	0.276
Adipose_Subcutaneous	ENSG00000110172	CHORDC1	11	89934328	89956532	0.1231	rs1783788	-2.65	rs12417707	0.0168	-4.01	-0.381	281	12	enet	0.0554	1.87e-06	0.09325	0.926
Adipose_Subcutaneous	ENSG00000110203	FOLR3	11	71825915	71850936	0.2633	rs4257001	2.35	rs7925545	0.138	7.5	-0.209	258	4	lasso	0.138	3.42e-14	-0.27038	0.787
Adipose_Subcutaneous	ENSG00000110218	PANX1	11	93862094	93915138	0.2054	rs7107559	-2.31	rs11607757	0.0611	-5.58	0.187	419	8	lasso	0.101	1.14e-10	0.06585	0.947
Adipose_Subcutaneous	ENSG00000110315	RNF141	11	10533225	10562777	0.1027	rs1473467	3.14	rs7126245	-0.00262	3.65	-0.807	526	526	blup	0.000189	0.301	-1.83468	0.0666
Adipose_Subcutaneous	ENSG00000110328	GALNT18	11	11292423	11643552	0.7581	rs11021857	4.13	rs10765875	0.55	-14.53	2.407	835	14	lasso	0.544	2.68e-67	-2.47101	0.0135
Adipose_Subcutaneous	ENSG00000110344	UBE4A	11	118230300	118269926	0.0948	rs581045	-2.34	rs1624780	0.0256	4.53	-1.119	493	493	blup	0.0436	2.19e-05	-1.15346	0.249
Adipose_Subcutaneous	ENSG00000110395	CBL	11	119076752	119178859	0.1127	rs4938576	3.68	rs1893032	0.032	-5.31	0.297	381	4	lasso	0.0558	1.69e-06	-0.79767	0.425
Adipose_Subcutaneous	ENSG00000110427	KIAA1549L	11	33563618	33695648	0.211	rs17252741	-2.46	rs3898926	0.00517	5.52	0.358	441	441	blup	0.0885	1.64e-09	-0.70027	0.484
Adipose_Subcutaneous	ENSG00000110435	PDHX	11	34937376	35042138	0.1068	rs475043	-3.09	rs11033010	-0.00242	-3.3	-0.584	690	690	blup	0.00511	0.0859	-1.20488	0.228
Adipose_Subcutaneous	ENSG00000110448	CD5	11	60869867	60895324	0.0791	rs12364352	2.84	rs754382	0.0447	5.02	1.431	377	2	lasso	0.0337	0.000176	1.4995	0.134
Adipose_Subcutaneous	ENSG00000110455	ACCS	11	44087475	44105772	0.7742	rs10838248	3.31	rs7127924	0.273	11.26	0.005	540	13	lasso	0.596	1.73e-77	0.85976	0.39
Adipose_Subcutaneous	ENSG00000110492	MDK	11	46402306	46405375	0.0714	rs11038990	5.16	rs10160701	0.00223	-3.8	-0.818	241	241	blup	0.00839	0.0402	0.0243	0.981
Adipose_Subcutaneous	ENSG00000110514	MADD	11	47290712	47351582	0.084	rs10838698	-6.33	rs11570067	0.0621	5.02	-0.357	302	2	lasso	0.0581	1.05e-06	-1.02716	0.304
Adipose_Subcutaneous	ENSG00000110536	PTPMT1	11	47586982	47595013	0.0566	rs10838698	-6.33	rs12361415	0.0237	-3.84	4.511	275	3	lasso	0.0145	0.0103	-3.2175	0.00129
Adipose_Subcutaneous	ENSG00000110583	NAA40	11	63706431	63724800	0.0793	rs10736731	3.31	rs7938498	0.041	4.81	2.073	331	3	lasso	0.0331	0.0002	2.23024	0.0257
Adipose_Subcutaneous	ENSG00000110619	CARS1	11	3022152	3078843	0.1555	rs231910	3.02	rs6578304	0.00983	-5.06	0.836	430	430	blup	0.0536	2.73e-06	-1.28086	0.2
Adipose_Subcutaneous	ENSG00000110628	SLC22A18	11	2920951	2946476	0.6097	rs12271931	3.05	rs367035	0.325	-11.21	-0.389	484	6	lasso	0.384	2.53e-42	0.60923	0.542
Adipose_Subcutaneous	ENSG00000110660	SLC35F2	11	107661717	107799019	0.127	rs489243	-3.29	rs10890773	0.0295	-4.82	1.774	407	12	enet	0.065	2.47e-07	-1.37032	0.171
Adipose_Subcutaneous	ENSG00000110665	C11orf21	11	2316875	2324279	0.1742	rs12271931	3.05	rs2651836	0.0898	6.75	1.315	479	2	lasso	0.106	3.5e-11	0.83538	0.404
Adipose_Subcutaneous	ENSG00000110700	RPS13	11	17095936	17099334	0.449	rs1544506	3.43	rs16933837	0.222	9.27	0.01	491	13	lasso	0.212	9.54e-22	0.16258	0.871
Adipose_Subcutaneous	ENSG00000110711	AIP	11	67250512	67258574	0.0976	rs308350	2.64	rs11601325	0.00371	-4.35	0.511	243	243	blup	0.0179	0.00502	0.76796	0.443
Adipose_Subcutaneous	ENSG00000110717	NDUFS8	11	67798084	67804111	0.1467	rs11605242	2.64	rs2286164	0.0506	5.53	0.068	271	4	lasso	0.056	1.65e-06	0.24186	0.809
Adipose_Subcutaneous	ENSG00000110719	TCIRG1	11	67806483	67818362	0.1348	rs308350	2.64	rs3133269	0.0382	-4.17	0.695	278	3	lasso	0.0228	0.00173	-0.72153	0.471
Adipose_Subcutaneous	ENSG00000110756	HPS5	11	18300223	18343745	0.0993	rs4757638	-2.55	rs1046615	0.00318	-4.25	-2.251	440	34	enet	0.0119	0.0185	1.61683	0.106
Adipose_Subcutaneous	ENSG00000110768	GTF2H1	11	18343842	18388591	0.3632	rs4757638	-2.55	rs1520884	0.299	-10.89	-1.526	440	5	lasso	0.28	2.53e-29	1.66429	0.0961
Adipose_Subcutaneous	ENSG00000110786	PTPN5	11	18749475	18814268	0.4442	rs7129281	2.61	rs4265582	0.271	-10.24	-0.814	466	2	lasso	0.275	1e-28	0.93812	0.348
Adipose_Subcutaneous	ENSG00000118096	IFT46	11	118415243	118443685	0.1712	rs4938576	3.68	rs12289253	0.103	-7.31	-0.119	442	16	enet	0.137	3.76e-14	-0.42647	0.67
Adipose_Subcutaneous	ENSG00000120451	SNX19	11	130745331	130786404	0.2307	rs4456262	-3.46	rs11222385	0.199	9.39	0.86	642	4	lasso	0.208	2.63e-21	1.48169	0.138
Adipose_Subcutaneous	ENSG00000121236	TRIM6	11	5617339	5634188	0.2404	rs1060574	-3.62	rs10838406	0.191	-8.68	1.32	845	2	lasso	0.193	8.81e-20	-1.34272	0.179
Adipose_Subcutaneous	ENSG00000121691	CAT	11	34460472	34493609	0.2443	rs475043	-3.09	rs2420388	0.12	-7.04	1.733	611	611	blup	0.117	3.32e-12	-2.17546	0.0296
Adipose_Subcutaneous	ENSG00000123892	RAB38	11	87846410	87908635	0.1337	rs608573	-2.85	rs633687	0.0836	6.21	0.697	551	7	lasso	0.0939	5.12e-10	0.50446	0.614
Adipose_Subcutaneous	ENSG00000124920	MYRF	11	61520114	61555990	0.0862	rs882169	-3.56	rs198462	0.0513	-4.93	0.704	413	2	lasso	0.0293	0.000438	-0.69994	0.484
Adipose_Subcutaneous	ENSG00000126432	PRDX5	11	64085560	64089283	0.1495	rs10736731	3.31	rs3782101	0.0753	-5.82	-0.166	360	4	lasso	0.0783	1.47e-08	0.04631	0.963
Adipose_Subcutaneous	ENSG00000126500	FLRT1	11	63870660	63886645	0.1561	rs10736731	3.31	rs693984	0.0617	-5.38	0.296	320	3	enet	0.0441	1.97e-05	-0.28961	0.772
Adipose_Subcutaneous	ENSG00000129158	SERGEF	11	17809595	18034709	0.2188	rs4403789	-3.23	rs12292915	0.245	9.74	0.28	489	5	lasso	0.242	5.72e-25	0.33016	0.741
Adipose_Subcutaneous	ENSG00000129170	CSRP3	11	19203578	19232120	0.1102	rs7129281	2.61	rs7104444	-0.000712	-3.08	0.013	578	2	lasso	5.01e-05	0.313	-0.03636	0.971
Adipose_Subcutaneous	ENSG00000130413	STK33	11	8413418	8615836	0.17	rs7938031	-2.81	rs1992756	0.0353	-5.29	-0.238	515	7	lasso	0.0419	3.18e-05	0.52758	0.598
Adipose_Subcutaneous	ENSG00000130595	TNNT3	11	1940792	1959936	0.1799	rs4752741	-2.97	rs3781956	0.0594	-5.44	-1.49	476	20	enet	0.0898	1.25e-09	1.55882	0.119
Adipose_Subcutaneous	ENSG00000131626	PPFIA1	11	70116806	70230509	0.3938	rs10898818	2.92	rs674374	0.33	-11.58	0.462	419	4	lasso	0.351	5.36e-38	-0.52507	0.6
Adipose_Subcutaneous	ENSG00000132256	TRIM5	11	5684425	5959849	0.213	rs1060574	-3.62	rs6578688	-0.00261	3.58	0.956	741	741	blup	0.0287	0.000504	-1.19002	0.234
Adipose_Subcutaneous	ENSG00000132259	CNGA4	11	6255995	6265659	0.1901	rs2555159	-3.16	rs11040825	0.0306	4.64	0.486	614	614	blup	0.0306	0.000337	2.19761	0.028
Adipose_Subcutaneous	ENSG00000132275	RRP8	11	6616305	6624850	0.3358	rs2555159	-3.16	rs11040933	0.207	-9.06	-1.178	634	6	lasso	0.197	3.87e-20	1.24761	0.212
Adipose_Subcutaneous	ENSG00000132740	IGHMBP2	11	68671310	68708070	0.4542	rs4255548	2.41	rs636049	0.437	13.1	-0.37	408	9	lasso	0.461	1.88e-53	-0.77974	0.436
Adipose_Subcutaneous	ENSG00000132749	TESMIN	11	68474908	68519032	0.1088	rs4255548	2.41	rs11228444	0.034	-5.11	0.477	421	11	enet	0.0693	9.89e-08	0.33693	0.736
Adipose_Subcutaneous	ENSG00000133805	AMPD3	11	10329860	10529126	0.2573	rs10840404	-2.39	rs899013	0.146	-7.61	-0.383	495	10	lasso	0.16	2.08e-16	0.06103	0.951
Adipose_Subcutaneous	ENSG00000133812	SBF2	11	9800214	10315754	0.0959	rs10840404	-2.39	rs10840332	0.0193	-4.86	0.602	489	489	blup	0.0201	0.00309	0.35498	0.723
Adipose_Subcutaneous	ENSG00000133816	MICAL2	11	12115543	12285334	0.2197	rs1365404	-3.08	rs7928952	0.0103	4.32	1.95	736	69	enet	0.0463	1.26e-05	-0.58341	0.56
Adipose_Subcutaneous	ENSG00000133818	RRAS2	11	14299472	14386052	0.1655	rs1003077	-2.48	rs4757245	0.0888	-6.58	1.276	378	5	lasso	0.113	8.3e-12	-0.90106	0.368
Adipose_Subcutaneous	ENSG00000134333	LDHA	11	18415935	18429972	0.1417	rs4757638	-2.55	rs7112492	0.0649	5.43	0.332	450	450	blup	0.0504	5.33e-06	0.40083	0.689
Adipose_Subcutaneous	ENSG00000134343	ANO3	11	26210829	26684835	0.0841	rs10834970	2.23	rs17243091	0.00326	4.05	-1.171	551	551	blup	-0.000857	0.413	-1.44007	0.15
Adipose_Subcutaneous	ENSG00000134574	DDB2	11	47236493	47260767	0.0882	rs10838698	-6.33	rs4567413	0.0174	-5.19	-0.237	299	299	blup	0.0443	1.9e-05	-0.94935	0.342
Adipose_Subcutaneous	ENSG00000134575	ACP2	11	47260853	47270457	0.1222	rs10838698	-6.33	rs830085	0.0831	-5.78	0.116	297	297	blup	0.0757	2.52e-08	-1.79286	0.073
Adipose_Subcutaneous	ENSG00000134809	TIMM10	11	57295936	57298276	0.5099	rs3851117	-3.22	rs2729371	0.261	11.45	-2.321	377	11	lasso	0.332	1.47e-35	-2.59502	0.00946
Adipose_Subcutaneous	ENSG00000134817	APLNR	11	57001051	57004709	0.0795	rs3851117	-3.22	rs2000737	0.0114	-4.36	-0.922	427	427	blup	0.0282	0.000553	0.17927	0.858
Adipose_Subcutaneous	ENSG00000134910	STT3A	11	125461607	125495110	0.2572	rs622756	2.57	rs3731459	0.0858	6.38	1.429	543	543	blup	0.0929	6.37e-10	1.25079	0.211
Adipose_Subcutaneous	ENSG00000135362	PRR5L	11	36317838	36486754	0.1288	rs11603790	3	rs7106522	0.0221	4.8	0.717	611	3	lasso	0.0211	0.0025	0.81926	0.413
Adipose_Subcutaneous	ENSG00000135372	NAT10	11	34127149	34169217	0.1176	rs475043	-3.09	rs2467392	0.0812	-6.13	0.633	603	1	lasso	0.0659	2.05e-07	-0.633	0.527
Adipose_Subcutaneous	ENSG00000137486	ARRB1	11	74975226	75062873	0.2469	rs12282340	2.9	rs2282600	0.0928	6.5	-0.214	452	6	lasso	0.0939	5.12e-10	0.07732	0.938
Adipose_Subcutaneous	ENSG00000137494	ANKRD42	11	82904781	82971736	0.1019	rs12365059	-2.38	rs559217	0.0229	4.22	-0.178	405	405	blup	0.0408	3.96e-05	-0.3311	0.741
Adipose_Subcutaneous	ENSG00000137500	CCDC90B	11	82970139	82997450	0.0883	rs12365059	-2.38	rs552997	0.0268	-4.22	0.158	393	393	blup	0.0239	0.00139	-0.37071	0.711
Adipose_Subcutaneous	ENSG00000137501	SYTL2	11	85405267	85522184	0.071	rs3851179	-8.09	rs653559	0.00383	-3.91	0.774	378	378	blup	0.0127	0.0153	-0.01094	0.991
Adipose_Subcutaneous	ENSG00000137502	RAB30	11	82684175	82782965	0.1142	rs12365059	-2.38	rs12146668	0.113	-6.8	0.866	425	7	lasso	0.103	7.12e-11	-1.00297	0.316
Adipose_Subcutaneous	ENSG00000137509	PRCP	11	82534544	82681626	0.2036	rs6592046	2.4	rs7943593	0.0957	-6.39	0.087	416	5	lasso	0.0932	6.03e-10	-0.05279	0.958
Adipose_Subcutaneous	ENSG00000137513	NARS2	11	78147007	78285919	0.2309	rs11237675	-2.97	rs10793334	0.139	-7.88	-0.688	455	5	lasso	0.134	8.18e-14	0.58373	0.559
Adipose_Subcutaneous	ENSG00000137672	TRPC6	11	101322295	101743293	0.0874	rs12804542	-3.21	rs11224957	-0.000834	-4.17	0.579	427	8	enet	0.0205	0.00284	-0.30742	0.759
Adipose_Subcutaneous	ENSG00000137675	MMP27	11	102562218	102576537	0.2189	rs17099008	2.46	rs2846707	0.195	8.78	0.616	518	15	enet	0.2	1.68e-20	0.26735	0.789
Adipose_Subcutaneous	ENSG00000137699	TRIM29	11	119981983	120056237	0.1095	rs4317995	-2.83	rs4938791	0.071	5.72	0.466	539	4	lasso	0.0604	6.49e-07	0.54838	0.583
Adipose_Subcutaneous	ENSG00000137700	SLC37A4	11	118894824	118901616	0.0972	rs4938576	3.68	rs11602764	0.0378	4.5	0.558	383	3	lasso	0.0257	0.000954	0.88708	0.375
Adipose_Subcutaneous	ENSG00000137709	POU2F3	11	120107349	120190653	0.5755	rs4317995	-2.83	rs2465654	0.358	11.76	0.851	546	9	lasso	0.39	4.37e-43	0.81364	0.416
Adipose_Subcutaneous	ENSG00000137713	PPP2R1B	11	111597632	111637151	0.1726	rs10891244	3.53	rs615642	0.0904	6.91	1.417	373	7	lasso	0.116	3.83e-12	1.41607	0.157
Adipose_Subcutaneous	ENSG00000137714	FDX1	11	110300607	110335605	0.2081	rs10891078	2.42	rs2585800	0.127	7.88	-0.185	434	8	lasso	0.142	1.19e-14	-0.41677	0.677
Adipose_Subcutaneous	ENSG00000137726	FXYD6	11	117707693	117748201	0.1731	rs12295127	2.44	rs12286112	0.0392	-5	-0.784	678	4	lasso	0.0583	1.01e-06	0.27278	0.785
Adipose_Subcutaneous	ENSG00000137747	TMPRSS13	11	117771358	117800174	0.1056	rs12295127	2.44	rs3135932	0.000961	-4.04	-0.312	664	664	blup	0.0206	0.00277	0.72133	0.471
Adipose_Subcutaneous	ENSG00000137752	CASP1	11	104896170	104972158	0.0886	rs1942510	2.46	rs11226757	0.0387	-4.93	0.548	328	4	lasso	0.035	0.000132	-0.55735	0.577
Adipose_Subcutaneous	ENSG00000142082	SIRT3	11	215458	236931	0.3016	rs7924341	1.91	rs4758633	0.182	-9.26	-0.675	294	5	lasso	0.28	2.95e-29	0.51175	0.609
Adipose_Subcutaneous	ENSG00000142089	IFITM3	11	319669	327537	0.0928	rs7924341	1.91	rs11246059	0.00616	4.02	0.374	328	328	blup	0.0241	0.00133	-0.91627	0.36
Adipose_Subcutaneous	ENSG00000142102	PGGHG	11	289135	296107	0.7805	rs7924341	1.91	rs1060819	0.317	-12.13	-1.689	317	19	lasso	0.522	1.98e-63	1.29818	0.194
Adipose_Subcutaneous	ENSG00000148935	GAS2	11	22647188	22834601	0.1411	rs7126673	2.32	rs10766971	0.0697	-6.11	0.975	395	2	lasso	0.0944	4.64e-10	-0.84076	0.4
Adipose_Subcutaneous	ENSG00000148943	LIN7C	11	27516123	27528320	0.1088	rs11030094	-3.4	rs11030064	0.0329	4.79	2.217	388	388	blup	0.0435	2.25e-05	1.10519	0.269
Adipose_Subcutaneous	ENSG00000149050	ZNF214	11	7020549	7041599	0.0946	rs11041365	-3.35	rs1491826	0.0194	-4.45	-0.3	677	11	enet	0.0321	0.000247	-0.38515	0.7
Adipose_Subcutaneous	ENSG00000149054	ZNF215	11	6947635	7005863	0.4265	rs11041365	-3.35	rs10839663	0.21	9.33	-1.875	651	5	lasso	0.277	5.84e-29	-1.31045	0.19
Adipose_Subcutaneous	ENSG00000149084	HSD17B12	11	43577986	43878167	0.6022	rs2863001	2.65	rs1061810	0.561	-14.68	-0.028	512	7	lasso	0.568	6.53e-72	-0.09942	0.921
Adipose_Subcutaneous	ENSG00000149089	APIP	11	34874641	34938046	0.6806	rs475043	-3.09	rs3818393	0.357	-11.73	-1.262	690	50	enet	0.549	2.79e-68	0.11246	0.91
Adipose_Subcutaneous	ENSG00000149090	PAMR1	11	35453370	35551848	0.1312	rs635366	2.78	rs16927625	0.0119	4.49	1.026	601	601	blup	0.0238	0.00143	0.90855	0.364
Adipose_Subcutaneous	ENSG00000149177	PTPRJ	11	48002113	48189670	0.0925	rs34958982	-5.86	rs10769317	0.0366	4.95	1.348	233	6	lasso	0.0579	1.11e-06	2.88882	0.00387
Adipose_Subcutaneous	ENSG00000149179	C11orf49	11	46958240	47185936	0.1038	rs10838698	-6.33	rs1352307	0.0779	-5.57	-0.426	282	2	lasso	0.0631	3.7e-07	0.2273	0.82
Adipose_Subcutaneous	ENSG00000149218	ENDOD1	11	94822974	94865809	0.2442	rs182827	3.04	rs1039750	0.187	8.58	0.828	538	1	lasso	0.184	7.52e-19	0.828	0.408
Adipose_Subcutaneous	ENSG00000149231	CCDC82	11	96085933	96123087	0.7061	rs602397	2.68	rs11021568	0.636	15.71	-0.821	474	6	lasso	0.637	2.63e-86	-0.84651	0.397
Adipose_Subcutaneous	ENSG00000149260	CAPN5	11	76777979	76837201	0.0779	rs7924748	3.95	rs3814708	0.0609	5.25	0.941	431	1	lasso	0.048	8.71e-06	0.941	0.347
Adipose_Subcutaneous	ENSG00000149262	INTS4	11	77589766	77705724	0.2123	rs3018167	2.92	rs3819211	0.0583	5.36	-0.416	351	351	blup	0.0861	2.76e-09	0.27497	0.783
Adipose_Subcutaneous	ENSG00000149273	RPS3	11	75110530	75133324	0.432	rs12282340	2.9	rs3133186	0.247	-10.17	0.598	455	28	enet	0.252	3.64e-26	-0.74052	0.459
Adipose_Subcutaneous	ENSG00000149289	ZC3H12C	11	109964087	110042566	0.0781	rs10891078	2.42	rs11213279	0.0248	-4.17	-1.203	367	5	lasso	0.0128	0.0152	1.06404	0.287
Adipose_Subcutaneous	ENSG00000149292	TTC12	11	113185251	113254266	0.7315	rs17418407	2.45	rs10891537	0.346	-11.58	0.266	527	65	enet	0.533	2.79e-65	0.68411	0.494
Adipose_Subcutaneous	ENSG00000149295	DRD2	11	113280318	113346413	0.1024	rs2519200	2.44	rs4936271	0.0621	-5.31	1.133	526	19	enet	0.0324	0.000233	-0.88375	0.377
Adipose_Subcutaneous	ENSG00000149300	C11orf52	11	111788756	111797596	0.0829	rs4938583	2.9	rs10502152	0.0666	5.84	-1.197	350	350	blup	0.0683	1.22e-07	-0.8117	0.417
Adipose_Subcutaneous	ENSG00000149308	NPAT	11	108027942	108093369	0.0711	rs11212442	2.24	rs186595	0.0815	-5.98	-0.351	356	23	enet	0.083	5.4e-09	0.48107	0.63
Adipose_Subcutaneous	ENSG00000149328	GLB1L2	11	134201768	134248235	0.2423	rs10894884	-3.16	rs1144230	0.0548	5.76	-0.188	609	5	lasso	0.138	3e-14	0.05866	0.953
Adipose_Subcutaneous	ENSG00000149380	P4HA3	11	73946846	74022702	0.1769	rs1726743	2.62	rs826062	0.0809	-6.98	-0.357	433	9	lasso	0.133	1.02e-13	0.69055	0.49
Adipose_Subcutaneous	ENSG00000149403	GRIK4	11	120382468	120859613	0.1179	rs1939672	-2.73	rs7128466	0.063	5.19	0.902	565	12	enet	0.0674	1.49e-07	0.2271	0.82
Adipose_Subcutaneous	ENSG00000149489	ROM1	11	62379194	62382592	0.2782	rs1783180	-2.7	rs11231161	0.199	-9.05	0.144	385	7	lasso	0.196	4.39e-20	-0.00375	0.997
Adipose_Subcutaneous	ENSG00000149499	EML3	11	62369690	62380237	0.2193	rs1783180	-2.7	rs11231144	0.122	7.75	-0.251	384	7	lasso	0.126	4.4e-13	0.24633	0.805
Adipose_Subcutaneous	ENSG00000149503	INCENP	11	61891445	61920635	0.1702	rs882169	-3.56	rs17707648	0.0918	6.17	-1.252	456	5	lasso	0.129	2.57e-13	-1.33525	0.182
Adipose_Subcutaneous	ENSG00000149541	B3GAT3	11	62382768	62389647	0.1309	rs1783180	-2.7	rs693698	0.0141	4.25	0.318	386	5	lasso	0.00997	0.0281	-0.20869	0.835
Adipose_Subcutaneous	ENSG00000149547	EI24	11	125439112	125454575	0.0798	rs622756	2.57	rs2845846	0.0313	-4.29	0.333	546	546	blup	0.0221	0.00201	-0.59501	0.552
Adipose_Subcutaneous	ENSG00000149548	CCDC15	11	124824017	124911385	0.2398	rs10893306	3.06	rs3809054	0.108	6.57	1.629	507	6	lasso	0.128	2.76e-13	0.60832	0.543
Adipose_Subcutaneous	ENSG00000149554	CHEK1	11	125495036	125546150	0.1908	rs622756	2.57	rs12280233	0.116	7.03	1.563	531	31	enet	0.119	2.05e-12	0.96273	0.336
Adipose_Subcutaneous	ENSG00000149557	FEZ1	11	125315646	125366213	0.1107	rs622756	2.57	rs624180	0.036	-4.7	-0.046	527	4	lasso	0.0298	0.0004	-0.17759	0.859
Adipose_Subcutaneous	ENSG00000149575	SCN2B	11	118032666	118047388	0.093	rs12295127	2.44	rs7935561	0.0029	-3.48	0.923	553	553	blup	0.0315	0.00028	0.31327	0.754
Adipose_Subcutaneous	ENSG00000149743	TRPT1	11	63991271	63993726	0.331	rs10736731	3.31	rs599549	0.0422	-5.72	-0.61	345	345	blup	0.0982	2.03e-10	1.67705	0.0935
Adipose_Subcutaneous	ENSG00000149823	VPS51	11	64856796	64879332	0.0816	rs769442	3.75	rs502333	9.83e-06	3.47	-0.607	337	337	blup	0.0177	0.00525	0.41241	0.68
Adipose_Subcutaneous	ENSG00000150316	CWC15	11	94695787	94706776	0.3173	rs182827	3.04	rs11020995	0.179	8.41	-0.04	506	5	lasso	0.171	1.55e-17	-0.03498	0.972
Adipose_Subcutaneous	ENSG00000150687	PRSS23	11	86502101	86663952	0.173	rs11234686	3.2	rs7103271	0.031	-5.17	-0.04	608	34	enet	0.0847	3.71e-09	-1.33283	0.183
Adipose_Subcutaneous	ENSG00000150750	C11orf53	11	111126707	111157126	0.1394	rs10891244	3.53	rs10502139	0.0606	-5.85	3.076	460	4	enet	0.065	2.46e-07	-2.99478	0.00275
Adipose_Subcutaneous	ENSG00000150783	TEX12	11	112038095	112043282	0.0832	rs11214260	-3.34	rs5744280	0.0066	-4.1	-0.361	390	27	enet	0.024	0.00137	-1.16848	0.243
Adipose_Subcutaneous	ENSG00000150787	PTS	11	112097088	112140678	0.0865	rs11214260	-3.34	rs34278528	-0.00224	3.37	-0.337	411	5	lasso	0.0266	0.000786	-0.58928	0.556
Adipose_Subcutaneous	ENSG00000151348	EXT2	11	44117099	44266979	0.398	rs10838248	3.31	rs3923808	0.135	7.91	-0.193	556	41	enet	0.253	3.38e-26	-0.50758	0.612
Adipose_Subcutaneous	ENSG00000151364	KCTD14	11	77726761	77757237	0.0426	rs3018167	2.92	rs10793269	0.0121	3.77	-0.155	349	349	blup	0.0212	0.00244	-0.6759	0.499
Adipose_Subcutaneous	ENSG00000151365	THRSP	11	77774907	77779397	0.2035	rs3018167	2.92	rs589472	0.0158	-4.33	-0.212	347	15	enet	0.0314	0.000285	0.75904	0.448
Adipose_Subcutaneous	ENSG00000151366	NDUFC2	11	77779350	77791265	0.1324	rs3018167	2.92	rs10899436	0.0432	5.36	-0.534	363	363	blup	0.0682	1.25e-07	-0.46243	0.644
Adipose_Subcutaneous	ENSG00000151376	ME3	11	86152150	86383678	0.3897	rs12295362	-3.48	rs7944836	0.0157	4.31	-1.446	583	583	blup	0.0799	1.04e-08	-1.12843	0.259
Adipose_Subcutaneous	ENSG00000151503	NCAPD3	11	134020014	134095348	0.1615	rs7109085	2.92	rs11606866	0.0644	5.38	1.936	570	3	lasso	0.0549	2.07e-06	1.88672	0.0592
Adipose_Subcutaneous	ENSG00000151715	TMEM45B	11	129685714	129729898	0.1153	rs12274269	2.77	rs1650826	0.0397	-4.42	0.664	479	4	lasso	0.0214	0.00237	-0.55545	0.579
Adipose_Subcutaneous	ENSG00000152219	ARL14EP	11	30344598	30359774	0.0982	rs7944308	3	rs1222218	0.0478	-6.01	1.961	389	15	enet	0.0884	1.69e-09	-1.51877	0.129
Adipose_Subcutaneous	ENSG00000152404	CWF19L2	11	107197071	107328572	0.2687	rs489243	-3.29	rs644954	0.1	-7.26	0.691	470	9	lasso	0.191	1.63e-19	-1.49096	0.136
Adipose_Subcutaneous	ENSG00000152558	TMEM123	11	102267063	102341115	0.1104	rs12804542	-3.21	rs2436036	0.0556	5.08	1.185	518	13	enet	0.0483	8.15e-06	1.26445	0.206
Adipose_Subcutaneous	ENSG00000154114	TBCEL	11	120894781	120961484	0.1125	rs1939672	-2.73	rs1939004	0.069	5.5	0.094	576	3	lasso	0.0565	1.47e-06	0.33277	0.739
Adipose_Subcutaneous	ENSG00000154127	UBASH3B	11	122526383	122685181	0.1717	rs885325	3.17	rs6589937	0.0743	6.01	1.662	494	6	lasso	0.0625	4.19e-07	2.60667	0.00914
Adipose_Subcutaneous	ENSG00000154134	ROBO3	11	124735282	124751366	0.2226	rs10893306	3.06	rs11219823	0.0644	-5.98	0.01	497	6	lasso	0.1	1.27e-10	-1.32586	0.185
Adipose_Subcutaneous	ENSG00000156603	MED19	11	57471186	57479693	0.2929	rs3851117	-3.22	rs530094	0.121	7.39	0.548	385	13	lasso	0.186	4.89e-19	0.5844	0.559
Adipose_Subcutaneous	ENSG00000156689	GLYATL2	11	58601542	58671688	0.0591	rs4938914	-3.06	rs505113	0.0106	3.98	1.337	349	4	lasso	0.0193	0.00365	2.13881	0.0325
Adipose_Subcutaneous	ENSG00000158483	FAM86C1P	11	71498556	71512282	0.6386	rs999125	2.31	rs2040301	0.436	12.97	-0.984	336	12	enet	0.45	1.1e-51	-1.09696	0.273
Adipose_Subcutaneous	ENSG00000159063	ALG8	11	77811982	77850706	0.1357	rs3018167	2.92	rs681717	0.0588	-5.96	0.622	343	11	enet	0.0856	3.09e-09	-0.92655	0.354
Adipose_Subcutaneous	ENSG00000160588	MPZL3	11	118097409	118123065	0.0714	rs6589664	-2.15	rs1056562	0.05	-4.51	-1.344	544	3	lasso	0.042	3.06e-05	1.35417	0.176
Adipose_Subcutaneous	ENSG00000160593	JAML	11	118064455	118095809	0.1809	rs6589664	-2.15	rs10892228	0.0822	-6.36	-1.52	550	4	lasso	0.0881	1.81e-09	1.42422	0.154
Adipose_Subcutaneous	ENSG00000160695	VPS11	11	118938403	118952688	0.4476	rs4938576	3.68	rs540261	0.201	9.54	0.214	383	8	lasso	0.309	8.98e-33	0.48349	0.629
Adipose_Subcutaneous	ENSG00000161328	LRRC56	11	537527	554916	0.1799	rs6597953	-3.83	rs7114673	0.0865	-6.32	-0.104	430	5	lasso	0.0756	2.62e-08	-0.04854	0.961
Adipose_Subcutaneous	ENSG00000162222	TTC9C	11	62495541	62507765	0.1249	rs1783180	-2.7	rs549312	0.0963	6.23	0.396	352	3	lasso	0.0862	2.68e-09	0.39088	0.696
Adipose_Subcutaneous	ENSG00000162231	NXF1	11	62559595	62573774	0.1789	rs1783180	-2.7	rs1534589	-0.0026	3.46	-0.517	338	338	blup	0.00694	0.056	-0.44731	0.655
Adipose_Subcutaneous	ENSG00000162341	TPCN2	11	68816365	68858072	0.4341	rs12420259	3.61	rs3829241	0.0821	6.85	-1.262	428	9	lasso	0.21	1.33e-21	-1.06109	0.289
Adipose_Subcutaneous	ENSG00000165434	PGM2L1	11	74041363	74109518	0.0947	rs1726743	2.62	rs624049	0.032	4.4	-0.206	416	416	blup	0.0389	5.96e-05	-1.62725	0.104
Adipose_Subcutaneous	ENSG00000165478	HEPACAM	11	124789089	124806308	0.1182	rs10893306	3.06	rs11827270	0.0464	-4.59	-0.585	505	5	lasso	0.0259	0.000915	0.6355	0.525
Adipose_Subcutaneous	ENSG00000165490	DDIAS	11	82611017	82669319	0.1385	rs6592046	2.4	rs7947363	0.102	-6.44	1.345	411	4	lasso	0.082	6.57e-09	-1.16455	0.244
Adipose_Subcutaneous	ENSG00000165912	PACSIN3	11	47199076	47207994	0.1876	rs10838698	-6.33	rs17790342	0.0981	6.37	-1.854	293	3	lasso	0.0925	6.96e-10	-1.8713	0.0613
Adipose_Subcutaneous	ENSG00000165915	SLC39A13	11	47428683	47438047	0.0861	rs10838698	-6.33	rs10838698	0.0507	4.76	-6.331	288	10	enet	0.0427	2.63e-05	-6.05696	1.39e-09
Adipose_Subcutaneous	ENSG00000165916	PSMC3	11	47440320	47447993	0.1735	rs10838698	-6.33	rs11605672	0.0506	5.86	-6.138	288	288	blup	0.106	3.7e-11	-3.17832	0.00148
Adipose_Subcutaneous	ENSG00000165917	RAPSN	11	47459308	47470730	0.047	rs10838698	-6.33	rs11605672	0.0102	-3.85	-6.138	285	10	enet	0.00595	0.0704	3.38415	0.000714
Adipose_Subcutaneous	ENSG00000166004	CEP295	11	93394805	93463522	0.1526	rs602703	-1.95	rs1944108	-0.00147	-4.11	-0.18	401	401	blup	0.036	0.000109	-0.57585	0.565
Adipose_Subcutaneous	ENSG00000166037	CEP57	11	95523129	95565857	0.2793	rs16922622	3.31	rs3808977	0.294	10.79	-2.645	617	4	lasso	0.295	4.55e-31	-2.49856	0.0125
Adipose_Subcutaneous	ENSG00000166086	JAM3	11	133938820	134021896	0.1803	rs7109085	2.92	rs1551184	0.0143	4.88	0.034	549	549	blup	0.0618	4.85e-07	-0.61532	0.538
Adipose_Subcutaneous	ENSG00000166261	ZNF202	11	123594885	123612383	0.0833	rs1453631	-3.3	rs1144506	0.038	5.05	-0.841	607	607	blup	0.0417	3.27e-05	0.07273	0.942
Adipose_Subcutaneous	ENSG00000166313	APBB1	11	6416355	6440644	0.1481	rs2555159	-3.16	rs7123623	0.0444	4.66	3.027	639	47	enet	0.042	3.11e-05	1.98415	0.0472
Adipose_Subcutaneous	ENSG00000166333	ILK	11	6624961	6632102	0.2424	rs2555159	-3.16	rs2292195	0.161	7.97	-1.737	634	5	lasso	0.154	9.18e-16	-1.62597	0.104
Adipose_Subcutaneous	ENSG00000166341	DCHS1	11	6642556	6677085	0.0988	rs2555159	-3.16	rs12294943	0.0541	4.79	-0.168	624	4	lasso	0.0516	4.08e-06	-0.08124	0.935
Adipose_Subcutaneous	ENSG00000166352	IFTAP	11	36616051	36694823	0.1449	rs11603790	3	rs12417057	0.0544	-4.73	1.341	581	6	lasso	0.0545	2.22e-06	-0.73174	0.464
Adipose_Subcutaneous	ENSG00000166394	CYB5R2	11	7686331	7698453	0.3401	rs11041365	-3.35	rs11041504	0.183	-8.5	-0.283	695	8	lasso	0.206	4.21e-21	0.16408	0.87
Adipose_Subcutaneous	ENSG00000166402	TUB	11	8040791	8127659	0.1397	rs7938031	-2.81	rs11041738	0.0218	4.43	-0.949	687	22	enet	0.0321	0.000244	-2.03158	0.0422
Adipose_Subcutaneous	ENSG00000166405	RIC3	11	8127597	8190602	0.0814	rs7938031	-2.81	rs897109	0.00362	3.86	-2.478	614	614	blup	0.027	0.000723	-1.16166	0.245
Adipose_Subcutaneous	ENSG00000166435	XRRA1	11	74518784	74660245	0.7734	rs7947726	2.72	rs2119028	0.65	15.95	-1.396	458	11	lasso	0.685	3.62e-98	-1.36624	0.172
Adipose_Subcutaneous	ENSG00000166436	TRIM66	11	8633584	8693413	0.7342	rs7938031	-2.81	rs10840112	0.493	13.82	0.051	503	18	lasso	0.543	3.06e-67	0.28092	0.779
Adipose_Subcutaneous	ENSG00000166452	AKIP1	11	8932686	8941631	0.2525	rs1353730	2.81	rs2568090	0.145	7.79	-0.26	370	370	blup	0.154	9.27e-16	-0.34034	0.734
Adipose_Subcutaneous	ENSG00000166471	TMEM41B	11	9302201	9336327	0.0808	rs1353730	2.81	rs7103472	0.0748	-5.66	2.282	375	1	lasso	0.0664	1.84e-07	-2.282	0.0225
Adipose_Subcutaneous	ENSG00000166478	ZNF143	11	9481866	9550071	0.0666	rs1353730	2.81	rs10082685	0.0684	5.34	-0.061	398	2	lasso	0.0593	8.11e-07	-0.0739	0.941
Adipose_Subcutaneous	ENSG00000166492	FAM86GP	11	3431582	3443726	0.2679	rs7929197	2.9	rs2269733	0.0924	-6.75	-0.253	409	4	lasso	0.117	3.5e-12	0.7406	0.459
Adipose_Subcutaneous	ENSG00000166788	SAAL1	11	18091482	18127638	0.1706	rs4403789	-3.23	rs10500831	0.126	-7.56	0.379	430	7	enet	0.133	9.27e-14	-0.49531	0.62
Adipose_Subcutaneous	ENSG00000166793	YPEL4	11	57412560	57417417	0.0982	rs3851117	-3.22	rs1783983	0.0829	-6.07	-2.013	393	2	lasso	0.0715	6.2e-08	1.98512	0.0471
Adipose_Subcutaneous	ENSG00000166796	LDHC	11	18433854	18473605	0.6204	rs4757638	-2.55	rs2643856	0.44	13	0.306	447	18	enet	0.445	5.83e-51	0.36885	0.712
Adipose_Subcutaneous	ENSG00000166801	FAM111A	11	58910221	58922512	0.2499	rs4938923	-3.1	rs12365972	0.175	8.31	-0.739	339	4	lasso	0.179	2.6e-18	-0.74244	0.458
Adipose_Subcutaneous	ENSG00000166900	STX3	11	59480929	59573354	0.1289	rs7929589	-7.93	rs17596359	0.00868	-4.92	0.928	335	24	enet	0.0352	0.000129	0.25775	0.797
Adipose_Subcutaneous	ENSG00000166926	MS4A6E	11	60102304	60164069	0.0826	rs718376	-8.06	rs12225299	0.0527	5.05	4.931	439	4	lasso	0.0509	4.8e-06	3.58466	0.000338
Adipose_Subcutaneous	ENSG00000166927	MS4A7	11	60145955	60163424	0.32	rs718376	-8.06	rs2233239	0.211	-9.1	0.296	457	28	enet	0.234	4.21e-24	0.28129	0.778
Adipose_Subcutaneous	ENSG00000166928	MS4A14	11	60146003	60185161	0.4799	rs718376	-8.06	rs7952244	0.438	-13.2	-0.185	459	13	lasso	0.468	1.83e-54	0.01395	0.989
Adipose_Subcutaneous	ENSG00000167257	RNF214	11	117103341	117157161	0.1511	rs1263173	3.32	rs523366	0.109	6.68	-2.672	536	2	lasso	0.0962	3.16e-10	-2.67671	0.00743
Adipose_Subcutaneous	ENSG00000167311	ART5	11	3659733	3663546	0.1477	rs7929197	2.9	rs2672216	0.0261	4.48	-0.961	382	5	lasso	0.0836	4.71e-09	-0.8716	0.383
Adipose_Subcutaneous	ENSG00000167325	RRM1	11	4115937	4160106	0.3806	rs16909291	3.33	rs12806698	0.292	10.66	-1.926	509	9	lasso	0.325	1.18e-34	-1.64262	0.1
Adipose_Subcutaneous	ENSG00000167333	TRIM68	11	4619902	4629489	0.2235	rs16909291	3.33	rs7108599	0.0587	-6.25	0.84	700	10	lasso	0.0782	1.48e-08	-1.05429	0.292
Adipose_Subcutaneous	ENSG00000167770	OTUB1	11	63753325	63769283	0.1376	rs10736731	3.31	rs9971506	-0.000424	3.67	1.297	322	11	enet	0.00635	0.0641	1.37281	0.17
Adipose_Subcutaneous	ENSG00000167792	NDUFV1	11	67374323	67380006	0.1125	rs308350	2.64	rs4024254	0.0975	6.62	-0.766	262	5	lasso	0.0897	1.28e-09	-0.58946	0.556
Adipose_Subcutaneous	ENSG00000167799	NUDT8	11	67395409	67397401	0.0904	rs308350	2.64	rs7938563	0.0111	4.05	-0.381	261	261	blup	0.0353	0.000126	0.49401	0.621
Adipose_Subcutaneous	ENSG00000167987	VPS37C	11	60897728	60929089	0.1811	rs12364352	2.84	rs7943133	0.0229	-4.09	0.831	370	370	blup	0.0384	6.49e-05	-1.76411	0.0777
Adipose_Subcutaneous	ENSG00000167992	VWCE	11	61025762	61062896	0.1093	rs198746	2.19	rs542773	-0.000241	3.32	1.347	390	390	blup	0.0157	0.00805	-1.01545	0.31
Adipose_Subcutaneous	ENSG00000168000	BSCL2	11	62457747	62477317	0.3694	rs1783180	-2.7	rs17664979	0.0725	6.26	-1.56	349	6	lasso	0.155	7.26e-16	-1.03085	0.303
Adipose_Subcutaneous	ENSG00000168004	PLAAT5	11	63228876	63258666	0.1853	rs10736731	3.31	rs7944411	0.0712	-5.5	1.021	301	2	lasso	0.0605	6.33e-07	-0.86091	0.389
Adipose_Subcutaneous	ENSG00000168014	C2CD3	11	73723763	73882255	0.0854	rs1726743	2.62	rs11236006	-0.000333	-3.97	-0.664	409	409	blup	0.012	0.0179	0.4207	0.674
Adipose_Subcutaneous	ENSG00000168056	LTBP3	11	65306276	65326401	0.205	rs769442	3.75	rs1621277	0.0797	6.44	1.02	364	22	enet	0.0925	7.01e-10	-0.17398	0.862
Adipose_Subcutaneous	ENSG00000168061	SAC3D1	11	64808373	64812300	0.0975	rs769442	3.75	rs2670910	0.0676	-5.4	2.536	329	5	lasso	0.0533	2.91e-06	-2.46153	0.0138
Adipose_Subcutaneous	ENSG00000169519	METTL15	11	28129795	28355054	0.1236	rs11030094	-3.4	rs4572130	0.0826	-6.18	1.315	299	299	blup	0.0929	6.46e-10	-1.3343	0.182
Adipose_Subcutaneous	ENSG00000170209	ANKK1	11	113258513	113271140	0.3672	rs2519200	2.44	rs6589371	0.0753	6.85	1.917	518	46	enet	0.223	6.53e-23	0.65858	0.51
Adipose_Subcutaneous	ENSG00000170322	NFRKB	11	129733531	129765485	0.4947	rs12274269	2.77	rs2288403	0.29	-10.63	-0.53	464	30	enet	0.336	4.43e-36	0.37861	0.705
Adipose_Subcutaneous	ENSG00000170647	None	11	100862811	100864663	0.0819	rs12417295	2.96	rs604723	0.0424	4.22	-0.066	539	16	enet	0.0329	0.000206	-0.28128	0.778
Adipose_Subcutaneous	ENSG00000170955	CAVIN3	11	6340176	6341877	0.375	rs2555159	-3.16	rs1051992	0.139	7.96	-0.443	620	6	lasso	0.232	6.58e-24	-1.02996	0.303
Adipose_Subcutaneous	ENSG00000171067	C11orf24	11	68028803	68039469	0.0803	rs308350	2.64	rs1979579	0.00512	-4.19	1.274	299	27	enet	0.0216	0.00225	-1.18185	0.237
Adipose_Subcutaneous	ENSG00000171219	CDC42BPG	11	64590859	64612041	0.0758	rs769442	3.75	rs670358	0.0498	5.02	0.859	340	4	lasso	0.0432	2.4e-05	0.93565	0.349
Adipose_Subcutaneous	ENSG00000171533	MAP6	11	75297963	75380165	0.1176	rs12282340	2.9	rs668581	0.0838	-6	-2.023	425	7	enet	0.0781	1.52e-08	1.31257	0.189
Adipose_Subcutaneous	ENSG00000171714	ANO5	11	22214722	22304903	0.2042	rs11827461	3.15	rs6483830	0.165	8.37	1.109	376	5	lasso	0.168	3.34e-17	1.02935	0.303
Adipose_Subcutaneous	ENSG00000172247	C1QTNF4	11	47611216	47616211	0.3354	rs10838698	-6.33	rs3817334	0.351	-12.31	-4.655	285	32	enet	0.412	3.75e-46	5.74488	9.2e-09
Adipose_Subcutaneous	ENSG00000172273	HINFP	11	118992297	119006752	0.2189	rs4938576	3.68	rs595359	0.154	8.09	-1.474	380	10	enet	0.137	3.98e-14	-1.60453	0.109
Adipose_Subcutaneous	ENSG00000172500	FIBP	11	65651212	65656010	0.1268	rs601100	3.53	rs601863	0.0473	5.71	-1.263	348	3	lasso	0.0422	2.96e-05	-1.0836	0.279
Adipose_Subcutaneous	ENSG00000172543	CTSW	11	65647280	65651212	0.3989	rs601100	3.53	rs601863	0.299	-10.96	-1.263	350	2	lasso	0.303	4.99e-32	1.28297	0.2
Adipose_Subcutaneous	ENSG00000172613	RAD9A	11	67159176	67165881	0.7093	rs3758941	2.61	rs7952436	0.263	10.12	0.689	258	12	lasso	0.277	5.45e-29	0.29821	0.766
Adipose_Subcutaneous	ENSG00000172638	EFEMP2	11	65633912	65641063	0.0782	rs601100	3.53	rs658938	0.00252	3.81	-1.227	351	351	blup	0.011	0.0226	-0.20157	0.84
Adipose_Subcutaneous	ENSG00000172803	SNX32	11	65601112	65624367	0.3827	rs601100	3.53	rs2231884	0.294	10.98	-1.145	350	10	lasso	0.349	9.93e-38	-0.91181	0.362
Adipose_Subcutaneous	ENSG00000172890	NADSYN1	11	71164155	71235153	0.39	rs999125	2.31	rs7928249	0.232	-10.01	0.644	364	32	enet	0.241	7.53e-25	-1.18543	0.236
Adipose_Subcutaneous	ENSG00000172922	RNASEH2C	11	65482367	65488418	0.2603	rs601100	3.53	rs3372	0.268	-10.26	1.198	328	3	lasso	0.258	7.7e-27	-1.20846	0.227
Adipose_Subcutaneous	ENSG00000172927	MYEOV	11	69061605	69182494	0.4279	rs12420259	3.61	rs12808959	0.292	-10.68	-0.425	446	6	lasso	0.311	5.09e-33	0.46075	0.645
Adipose_Subcutaneous	ENSG00000172932	ANKRD13D	11	67056018	67069956	0.1587	rs3758941	2.61	rs1138272	0.00579	4.2	-0.787	275	6	lasso	0.0494	6.56e-06	1.2315	0.218
Adipose_Subcutaneous	ENSG00000172935	MRGPRF	11	68771863	68780877	0.1033	rs12420259	3.61	rs1054252	0.117	6.99	-0.654	434	6	enet	0.119	2.26e-12	-0.53553	0.592
Adipose_Subcutaneous	ENSG00000172938	MRGPRD	11	68747490	68748455	0.172	rs4255548	2.41	rs1054252	0.145	-7.88	-0.654	416	2	lasso	0.138	3e-14	0.68211	0.495
Adipose_Subcutaneous	ENSG00000173113	TRMT112	11	64083932	64085556	0.2368	rs10736731	3.31	rs9787810	0.107	6.8	-0.371	360	7	lasso	0.147	3.97e-15	0.04707	0.962
Adipose_Subcutaneous	ENSG00000173156	RHOD	11	66824289	66839484	0.8092	rs3758941	2.61	rs11227678	0.305	-10.9	-0.68	253	42	enet	0.399	2.56e-44	1.0991	0.272
Adipose_Subcutaneous	ENSG00000173327	MAP3K11	11	65365226	65382853	0.2852	rs769442	3.75	rs2004649	0.23	9.55	-1.633	350	4	lasso	0.23	1.08e-23	-1.66148	0.0966
Adipose_Subcutaneous	ENSG00000173338	KCNK7	11	65360326	65363467	0.0588	rs769442	3.75	rs11227234	0.0402	-4.26	1.875	349	5	lasso	0.0288	0.000488	-1.8627	0.0625
Adipose_Subcutaneous	ENSG00000173457	PPP1R14B	11	64011956	64014413	0.0833	rs10736731	3.31	rs663743	-0.0026	-3.05	0.471	344	344	blup	0.0159	0.0077	0.71635	0.474
Adipose_Subcutaneous	ENSG00000173511	VEGFB	11	64002010	64006259	0.1728	rs10736731	3.31	rs35169799	0.0412	-6.31	0.821	345	4	lasso	0.0313	0.000289	-0.5752	0.565
Adipose_Subcutaneous	ENSG00000174080	CTSF	11	66330934	66336312	0.1116	rs12363523	2.89	rs10791889	0.0661	6.41	0.987	257	7	enet	0.0846	3.83e-09	0.55202	0.581
Adipose_Subcutaneous	ENSG00000174165	ZDHHC24	11	66288108	66313709	0.078	rs12363523	2.89	rs11227527	0.0543	4.88	-0.391	262	2	lasso	0.0425	2.75e-05	-0.52586	0.599
Adipose_Subcutaneous	ENSG00000174483	BBS1	11	66278077	66301098	0.1358	rs12363523	2.89	rs1671062	0.0339	4.49	0.554	267	267	blup	0.0472	1.03e-05	1.48314	0.138
Adipose_Subcutaneous	ENSG00000174684	B4GAT1	11	66112843	66115163	0.097	rs601100	3.53	rs10219183	0.0568	-5.3	0.292	307	2	lasso	0.0427	2.67e-05	-0.25784	0.797
Adipose_Subcutaneous	ENSG00000174775	HRAS	11	532242	537287	0.0955	rs6597953	-3.83	rs12420647	0.0926	-6.42	-0.24	430	4	lasso	0.0895	1.33e-09	0.35788	0.72
Adipose_Subcutaneous	ENSG00000174885	NLRP6	11	278365	285359	0.14	rs7924341	1.91	rs6541	0.0489	-5.19	0.83	312	6	lasso	0.0396	5.05e-05	-0.69572	0.487
Adipose_Subcutaneous	ENSG00000174915	PTDSS2	11	448268	491393	0.0824	rs7482484	-3.82	rs12418639	0.0629	-5.3	-0.035	386	6	enet	0.0546	2.19e-06	-0.22381	0.823
Adipose_Subcutaneous	ENSG00000175115	PACS1	11	65837834	66012218	0.1051	rs601100	3.53	rs2270448	0.104	-6.67	-0.022	361	5	lasso	0.107	2.81e-11	-0.13551	0.892
Adipose_Subcutaneous	ENSG00000175220	ARHGAP1	11	46698630	46722165	0.091	rs11038990	5.16	rs10769205	0.0457	-5.96	-0.695	238	238	blup	0.0766	2.11e-08	0.70713	0.479
Adipose_Subcutaneous	ENSG00000175264	CHST1	11	45670427	45687172	0.1398	rs11038689	4.05	rs895734	0.0361	-5.64	1.459	438	14	enet	0.06	7.07e-07	-1.78256	0.0747
Adipose_Subcutaneous	ENSG00000175334	BANF1	11	65769550	65771620	0.1903	rs601100	3.53	rs679581	0.125	-7.5	-0.128	347	5	lasso	0.123	9.5e-13	-0.23285	0.816
Adipose_Subcutaneous	ENSG00000175348	TMEM9B	11	8968841	8986558	0.1879	rs1353730	2.81	rs16906256	0.00835	-4.4	-1.059	360	360	blup	0.0631	3.66e-07	0.59455	0.552
Adipose_Subcutaneous	ENSG00000175352	NRIP3	11	9002123	9025596	0.1739	rs1353730	2.81	rs1136966	0.0581	5.36	1.295	358	19	enet	0.0748	3.08e-08	1.12734	0.26
Adipose_Subcutaneous	ENSG00000175356	SCUBE2	11	9041071	9159661	0.4968	rs1353730	2.81	rs3763904	0.289	10.55	0.843	365	7	lasso	0.286	5.12e-30	0.75645	0.449
Adipose_Subcutaneous	ENSG00000175390	EIF3F	11	7991798	8023409	0.2633	rs7938031	-2.81	rs4559682	0.082	6.99	-1.207	694	26	enet	0.0968	2.77e-10	-1.34661	0.178
Adipose_Subcutaneous	ENSG00000175463	TBC1D10C	11	67171386	67177560	0.1533	rs3758941	2.61	rs12791853	0.00833	-3.55	-1.138	258	5	lasso	0.0135	0.0129	1.09363	0.274
Adipose_Subcutaneous	ENSG00000175518	UBQLNL	11	5535623	5537935	0.1668	rs1060574	-3.62	rs7945471	0.0121	4.41	-0.446	882	10	enet	0.0454	1.52e-05	0.18481	0.853
Adipose_Subcutaneous	ENSG00000175536	LIPT2	11	74202757	74204778	0.0823	rs1726743	2.62	rs657339	0.0367	-4.92	-0.255	414	3	lasso	0.0447	1.75e-05	0.35155	0.725
Adipose_Subcutaneous	ENSG00000175538	KCNE3	11	74165886	74178774	0.3158	rs1726743	2.62	rs10898993	0.244	-9.75	-0.692	414	9	lasso	0.243	3.74e-25	0.49159	0.623
Adipose_Subcutaneous	ENSG00000175567	UCP2	11	73685712	73694352	0.195	rs1726743	2.62	rs659366	0.104	6.6	0.15	372	3	lasso	0.0865	2.51e-09	0.13889	0.89
Adipose_Subcutaneous	ENSG00000175575	PAAF1	11	73587744	73638790	0.4271	rs1726743	2.62	rs699138	0.0359	-4.82	0.914	342	44	enet	0.168	3.21e-17	-0.44725	0.655
Adipose_Subcutaneous	ENSG00000175581	MRPL48	11	73498361	73576178	0.2652	rs1726743	2.62	rs7945891	0.142	8.05	0.385	333	22	enet	0.169	2.71e-17	0.4492	0.653
Adipose_Subcutaneous	ENSG00000175582	RAB6A	11	73386683	73472182	0.157	rs1726743	2.62	rs6592531	0.0774	-6.58	-0.444	334	7	lasso	0.127	3.65e-13	0.40345	0.687
Adipose_Subcutaneous	ENSG00000175634	RPS6KB2	11	67195931	67202872	0.0552	rs3758941	2.61	rs10274	0.0593	-5.12	1.083	243	8	enet	0.0596	7.71e-07	-0.70217	0.483
Adipose_Subcutaneous	ENSG00000176148	TCP11L1	11	33060963	33127489	0.2875	rs11031930	-2.5	rs4582947	0.282	10.53	0.586	308	10	lasso	0.265	1.42e-27	0.59245	0.554
Adipose_Subcutaneous	ENSG00000176485	PLAAT3	11	63340667	63384355	0.1867	rs10736731	3.31	rs10750999	0.0682	5.32	0.613	308	2	lasso	0.0585	9.65e-07	0.55523	0.579
Adipose_Subcutaneous	ENSG00000177042	TMEM80	11	695428	705028	0.7185	rs6597953	-3.83	rs11246262	0.468	-13.44	0.547	476	31	enet	0.555	2.2e-69	-0.33626	0.737
Adipose_Subcutaneous	ENSG00000177103	DSCAML1	11	117298489	117688240	0.4751	rs12295127	2.44	rs10488782	0.214	9.08	-0.75	683	27	enet	0.269	5.26e-28	-0.93476	0.35
Adipose_Subcutaneous	ENSG00000177156	TALDO1	11	747329	765024	0.1109	rs6597953	-3.83	rs11246306	0.0384	4.6	0.82	446	10	enet	0.0329	0.000208	1.2234	0.221
Adipose_Subcutaneous	ENSG00000177236	None	11	780117	780755	0.5979	rs6597953	-3.83	rs4963153	0.465	13.4	-0.377	421	35	enet	0.475	1.25e-55	0.14343	0.886
Adipose_Subcutaneous	ENSG00000177595	PIDD1	11	799179	809753	0.3257	rs6597953	-3.83	rs6597981	0.229	9.77	-0.366	412	6	lasso	0.229	1.23e-23	-0.35208	0.725
Adipose_Subcutaneous	ENSG00000177600	RPLP2	11	809647	812880	0.122	rs6597953	-3.83	rs28633403	0.0222	-4.76	0.398	412	412	blup	0.0394	5.34e-05	0.77717	0.437
Adipose_Subcutaneous	ENSG00000177697	CD151	11	832843	839831	0.2688	rs6597953	-3.83	rs5030779	0.0988	-7.65	-0.325	417	5	lasso	0.11	1.68e-11	0.32995	0.741
Adipose_Subcutaneous	ENSG00000177700	POLR2L	11	837356	842545	0.2477	rs6597953	-3.83	rs7924806	0.132	7.42	-0.451	414	22	enet	0.138	2.96e-14	-0.84277	0.399
Adipose_Subcutaneous	ENSG00000177951	BET1L	11	167784	207428	0.1714	rs11539813	-2.06	rs2280543	0.0643	5.21	1.339	280	7	lasso	0.059	8.66e-07	1.35438	0.176
Adipose_Subcutaneous	ENSG00000177963	RIC8A	11	207511	215113	0.1917	rs11539813	-2.06	rs511744	0.102	7.19	0.003	280	4	lasso	0.114	6.28e-12	0.12066	0.904
Adipose_Subcutaneous	ENSG00000178202	POGLUT3	11	108342832	108369159	0.2726	rs10890853	1.98	rs10890853	0.21	-9.25	1.976	322	8	lasso	0.204	6.42e-21	-1.6855	0.0919
Adipose_Subcutaneous	ENSG00000178795	GDPD4	11	76927603	77012732	0.1474	rs2276280	-3.86	rs948971	0.0327	4.53	1.125	366	7	lasso	0.053	3.06e-06	0.82233	0.411
Adipose_Subcutaneous	ENSG00000179119	SPTY2D1	11	18627948	18656338	0.2487	rs4757638	-2.55	rs7934205	0.118	-7.27	0.65	474	5	lasso	0.125	5.42e-13	-0.36612	0.714
Adipose_Subcutaneous	ENSG00000179431	FJX1	11	35639735	35642419	0.1063	rs635366	2.78	rs17799503	0.0208	4.4	-0.709	621	4	lasso	0.04	4.7e-05	0.34115	0.733
Adipose_Subcutaneous	ENSG00000180773	SLC36A4	11	92877341	92931130	0.1791	rs11020144	2.17	rs11020190	0.088	-6.45	-0.861	447	447	blup	0.0843	4.08e-09	1.12414	0.261
Adipose_Subcutaneous	ENSG00000180785	OR51E1	11	4664650	4676718	0.2092	rs16909291	3.33	rs11033126	0.118	6.9	-0.651	710	6	lasso	0.15	2.23e-15	-0.94203	0.346
Adipose_Subcutaneous	ENSG00000180988	OR52N2	11	5841544	5842578	0.322	rs1060574	-3.62	rs10838648	0.106	7.08	0.036	832	7	lasso	0.185	5.51e-19	1.10181	0.271
Adipose_Subcutaneous	ENSG00000181074	OR52N4	11	5775923	5776959	0.3363	rs1060574	-3.62	rs12419535	0.111	7.38	2.009	817	53	enet	0.202	1.08e-20	2.84016	0.00451
Adipose_Subcutaneous	ENSG00000181264	TLCD5	11	120195838	120204391	0.1564	rs1939672	-2.73	rs7478880	0.0754	5.97	0.813	554	4	lasso	0.0708	7.22e-08	1.35006	0.177
Adipose_Subcutaneous	ENSG00000181333	HEPHL1	11	93754527	93846917	0.3494	rs1792641	2.06	rs1138800	0.281	-10.5	-0.85	417	10	lasso	0.289	2.52e-30	0.70459	0.481
Adipose_Subcutaneous	ENSG00000182048	TRPC2	11	3631131	3658789	0.1956	rs7929197	2.9	rs2271581	0.167	8.09	-0.169	390	2	lasso	0.163	1.01e-16	-0.17567	0.861
Adipose_Subcutaneous	ENSG00000182103	FAM181B	11	82443053	82444906	0.1044	rs4335569	-2.75	rs1021595	0.0319	-4.69	0.448	442	3	lasso	0.0145	0.0104	-0.49525	0.62
Adipose_Subcutaneous	ENSG00000182359	KBTBD3	11	105921825	105948492	0.0439	rs1938969	2.36	rs1047636	0.0346	-4.52	-0.133	369	3	lasso	0.033	0.000205	0.10554	0.916
Adipose_Subcutaneous	ENSG00000182919	C11orf54	11	93474757	93497915	0.5202	rs1792641	2.06	rs11020505	0.357	12.17	-0.868	410	9	lasso	0.395	8.43e-44	-0.90752	0.364
Adipose_Subcutaneous	ENSG00000183134	PTGDR2	11	60618413	60623444	0.2058	rs12364352	2.84	rs575042	0.107	-7.07	1.186	426	6	lasso	0.124	6.6e-13	-1.28191	0.2
Adipose_Subcutaneous	ENSG00000183161	FANCF	11	22644079	22647387	0.086	rs11827461	3.15	rs3740615	0.0635	5.38	-0.431	378	1	lasso	0.0629	3.84e-07	-0.431	0.666
Adipose_Subcutaneous	ENSG00000184232	OAF	11	120081475	120101041	0.2684	rs4317995	-2.83	rs2084898	0.152	-7.87	-0.099	546	8	lasso	0.164	8.62e-17	0.49894	0.618
Adipose_Subcutaneous	ENSG00000184363	PKP3	11	392614	404908	0.3646	rs7941920	-2.42	rs10794319	0.143	-7.7	0.638	364	364	blup	0.21	1.63e-21	-0.36964	0.712
Adipose_Subcutaneous	ENSG00000184669	OR7E14P	11	17035545	17074583	0.0945	rs1544506	3.43	rs7924495	0.0112	-4.75	0.091	441	19	enet	0.0567	1.41e-06	-0.13939	0.889
Adipose_Subcutaneous	ENSG00000184743	ATL3	11	63391559	63439393	0.2	rs10736731	3.31	rs10501394	0.112	7.16	-0.116	304	304	blup	0.106	3.36e-11	-0.43842	0.661
Adipose_Subcutaneous	ENSG00000185187	SIGIRR	11	405716	417455	0.4163	rs7941920	-2.42	rs35828848	0.217	-9.27	0.51	373	5	lasso	0.232	6.52e-24	-0.63162	0.528
Adipose_Subcutaneous	ENSG00000185627	PSMD13	11	236546	252983	0.1722	rs7924341	1.91	rs3825075	0.0641	6	0.205	294	294	blup	0.0708	7.23e-08	0.44217	0.658
Adipose_Subcutaneous	ENSG00000186166	CCDC84	11	118868852	118886501	0.0818	rs4938576	3.68	rs4938621	0.0115	4.18	0.996	382	382	blup	0.013	0.0144	1.71845	0.0857
Adipose_Subcutaneous	ENSG00000186652	PRG2	11	57154267	57158130	0.2596	rs3851117	-3.22	rs10792094	0.106	-6.91	-0.549	381	7	lasso	0.114	6.71e-12	0.28899	0.773
Adipose_Subcutaneous	ENSG00000187049	TMEM216	11	61159159	61166335	0.1587	rs198746	2.19	rs3741265	0.135	7.53	0.824	374	3	lasso	0.126	4.38e-13	0.88004	0.379
Adipose_Subcutaneous	ENSG00000187151	ANGPTL5	11	101761405	101787253	0.1055	rs12804542	-3.21	rs1661410	0.0549	5.94	1.483	425	425	blup	0.0597	7.57e-07	0.01967	0.984
Adipose_Subcutaneous	ENSG00000187240	DYNC2H1	11	102980160	103350591	0.0564	rs17099008	3.11	rs589623	0.0033	-3.88	1.594	550	550	blup	0.0115	0.0199	-0.48699	0.626
Adipose_Subcutaneous	ENSG00000188211	NCR3LG1	11	17373273	17398888	0.1439	rs1544506	3.43	rs1002226	0.0691	-5.95	0.676	536	4	lasso	0.0504	5.34e-06	-0.78629	0.432
Adipose_Subcutaneous	ENSG00000189398	OR7E12P	11	3412010	3412982	0.179	rs7929197	2.9	rs6578341	0.125	-7.25	-0.282	412	5	lasso	0.13	2.02e-13	0.44258	0.658
Adipose_Subcutaneous	ENSG00000196167	COLCA1	11	111164114	111175770	0.2745	rs10891244	3.53	rs17471196	0.115	-6.97	3.102	449	10	lasso	0.147	3.89e-15	-2.56516	0.0103
Adipose_Subcutaneous	ENSG00000196559	None	11	36290834	36294909	0.1617	rs11603790	3	rs12272725	0.0602	-5.33	0.113	606	5	lasso	0.045	1.63e-05	0.57056	0.568
Adipose_Subcutaneous	ENSG00000196611	MMP1	11	102660651	102668891	0.134	rs17099008	2.53	rs519806	0.0428	4.81	0.524	526	5	enet	0.0632	3.57e-07	-0.71207	0.476
Adipose_Subcutaneous	ENSG00000196655	TRAPPC4	11	118889142	118896164	0.5904	rs4938576	3.68	rs11006	0.509	14.02	1.124	386	5	lasso	0.512	1.22e-61	1.05649	0.291
Adipose_Subcutaneous	ENSG00000197136	PCNX3	11	65383244	65404910	0.082	rs769442	3.75	rs1193496	0.0292	4.88	-1.683	347	347	blup	0.0313	0.000291	-2.32716	0.02
Adipose_Subcutaneous	ENSG00000197345	MRPL21	11	68658744	68671303	0.5054	rs4255548	2.41	rs636049	0.523	-14.18	-0.37	408	2	lasso	0.522	1.98e-63	0.37147	0.71
Adipose_Subcutaneous	ENSG00000197580	BCO2	11	112046190	112095422	0.3201	rs11214260	-3.34	rs7106524	0.18	8.42	-0.275	390	7	lasso	0.174	7.68e-18	-0.35628	0.722
Adipose_Subcutaneous	ENSG00000197629	MPEG1	11	58975983	58980424	0.1421	rs4938923	-3.1	rs3847	0.0514	-5.09	-0.183	317	5	lasso	0.0493	6.68e-06	-0.45623	0.648
Adipose_Subcutaneous	ENSG00000197847	SLC22A20P	11	64981311	65010228	0.1543	rs769442	3.75	rs3953797	0.0723	5.61	-0.264	339	4	lasso	0.055	2.01e-06	-0.31292	0.754
Adipose_Subcutaneous	ENSG00000198168	SVIP	11	22835345	22851845	0.3934	rs2433189	-2.29	rs10766971	0.252	-10.6	0.975	437	5	lasso	0.332	1.65e-35	-0.95621	0.339
Adipose_Subcutaneous	ENSG00000203306	None	11	124958377	124960411	0.2047	rs10893306	3.06	rs10750295	0.108	6.77	0.511	485	6	lasso	0.12	1.57e-12	0.13383	0.894
Adipose_Subcutaneous	ENSG00000204397	CARD16	11	104912053	104972158	0.11	rs1942510	2.46	rs1792774	0.0586	-5.17	0.208	329	1	lasso	0.0416	3.34e-05	-0.208	0.835
Adipose_Subcutaneous	ENSG00000204529	GUCY2EP	11	76405087	76418685	0.3266	rs7924748	3.95	rs1224954	0.156	8.11	-1.272	481	7	lasso	0.174	8.21e-18	-0.58248	0.56
Adipose_Subcutaneous	ENSG00000205106	LINC02716	11	45792983	45793909	0.1771	rs11038689	4.05	rs2467287	0.0715	5.72	1.078	400	15	enet	0.0805	9.22e-09	1.63927	0.101
Adipose_Subcutaneous	ENSG00000205531	NAP1L4	11	2965667	3013607	0.137	rs231910	3.02	rs739401	0.0872	6.74	-0.827	460	8	enet	0.109	1.79e-11	-0.59224	0.554
Adipose_Subcutaneous	ENSG00000206013	IFITM5	11	298200	299526	0.4065	rs7924341	1.91	rs1060819	0.218	9.27	-1.689	319	3	lasso	0.236	2.27e-24	-1.69859	0.0894
Adipose_Subcutaneous	ENSG00000213402	PTPRCAP	11	67202981	67205538	0.309	rs3758941	2.61	rs869736	0.387	-12.37	1.124	243	3	lasso	0.404	4.98e-45	-1.13035	0.258
Adipose_Subcutaneous	ENSG00000213445	SIPA1	11	65405568	65418401	0.0994	rs601100	3.53	rs559064	0.03	-4.73	0.043	337	5	lasso	0.0389	5.88e-05	-0.34432	0.731
Adipose_Subcutaneous	ENSG00000213713	PIGCP1	11	33097112	33098006	0.1303	rs11031930	-2.5	rs4561187	0.106	-6.66	-1.192	307	2	lasso	0.107	3.25e-11	1.05299	0.292
Adipose_Subcutaneous	ENSG00000214063	TSPAN4	11	842808	867116	0.2077	rs6597953	-3.83	rs12577104	0.105	6.5	-0.027	414	4	lasso	0.0966	2.86e-10	0.00542	0.996
Adipose_Subcutaneous	ENSG00000214290	COLCA2	11	111169565	111179460	0.321	rs10891244	3.53	rs4420303	0.128	-7.87	3.105	450	450	blup	0.168	2.98e-17	-2.21764	0.0266
Adipose_Subcutaneous	ENSG00000214376	VSTM5	11	93551398	93583697	0.1412	rs1792641	2.06	rs12785450	0.0211	-4.45	-0.841	407	3	lasso	0.0757	2.53e-08	0.02397	0.981
Adipose_Subcutaneous	ENSG00000214517	PPME1	11	73882144	73965748	0.1858	rs1726743	2.62	rs11235995	0.168	8.62	-0.249	409	8	lasso	0.17	2.06e-17	-0.34145	0.733
Adipose_Subcutaneous	ENSG00000214530	STARD10	11	72465774	72504726	0.2599	rs1791049	-2.59	rs7946861	0.125	7.94	1.096	341	9	lasso	0.175	5.98e-18	1.77825	0.0754
Adipose_Subcutaneous	ENSG00000214659	KRT8P26	11	65494410	65495685	0.0998	rs601100	3.53	rs2277304	0.0676	-5.83	1.716	332	2	lasso	0.0449	1.67e-05	-1.74215	0.0815
Adipose_Subcutaneous	ENSG00000214872	SMTNL1	11	57308979	57318108	0.451	rs3851117	-3.22	rs2729382	0.384	12.42	0.295	378	6	lasso	0.405	3.87e-45	0.52435	0.6
Adipose_Subcutaneous	ENSG00000215504	None	11	85563600	85565986	0.0558	rs3851179	-8.09	rs17817230	0.0378	-4.29	1.995	382	4	lasso	0.0226	0.00183	-2.24755	0.0246
Adipose_Subcutaneous	ENSG00000223756	TSSC2	11	3402191	3430208	0.3374	rs7929197	2.9	rs10766972	0.229	-9.69	-0.325	411	3	lasso	0.25	6.92e-26	0.43608	0.663
Adipose_Subcutaneous	ENSG00000225101	OR52K3P	11	4496043	4497123	0.2074	rs16909291	3.33	rs890416	0.0563	-6.06	0.618	634	6	lasso	0.0592	8.27e-07	-0.42447	0.671
Adipose_Subcutaneous	ENSG00000226416	MRPL23-AS1	11	2004467	2011150	0.2573	rs12271931	3.05	rs11600982	0.134	-8.28	0.293	479	25	enet	0.15	1.87e-15	-0.54552	0.585
Adipose_Subcutaneous	ENSG00000230911	PPIHP1	11	111900582	111901091	0.0652	rs5744290	-2.2	rs6589260	0.0912	-6.13	-0.717	350	3	lasso	0.0757	2.53e-08	0.7548	0.45
Adipose_Subcutaneous	ENSG00000231611	None	11	116645826	116646592	0.1005	rs1263173	3.32	rs618923	0.0265	4.59	0.699	558	558	blup	0.0213	0.00243	0.60865	0.543
Adipose_Subcutaneous	ENSG00000232987	LINC01219	11	2012326	2014699	0.0819	rs12271931	3.05	rs11600982	0.0101	-4.17	0.293	480	480	blup	0.0121	0.0175	-0.34501	0.73
Adipose_Subcutaneous	ENSG00000235505	CASP4LP	11	104772276	104789800	0.1256	rs1942510	2.46	rs2005513	0.0302	-5.28	0.016	344	344	blup	0.0686	1.15e-07	0.18755	0.851
Adipose_Subcutaneous	ENSG00000236710	None	11	3105623	3106673	0.1997	rs231910	3.02	rs3741355	0.0513	-5.41	-0.583	423	30	enet	0.119	2.11e-12	-0.6604	0.509
Adipose_Subcutaneous	ENSG00000236935	None	11	64092522	64096976	0.0912	rs10736731	3.31	rs663743	0.0091	4.67	0.471	355	355	blup	0.0202	0.00301	1.15577	0.248
Adipose_Subcutaneous	ENSG00000236965	OR52N3P	11	5821594	5822690	0.3964	rs1060574	-3.62	rs10838648	0.259	10.07	0.036	829	7	lasso	0.291	1.51e-30	0.07252	0.942
Adipose_Subcutaneous	ENSG00000240970	RPL23AP64	11	118873722	118874156	0.1874	rs4938576	3.68	rs11006	0.0703	5.45	1.124	382	3	lasso	0.0606	6.23e-07	1.16424	0.244
Adipose_Subcutaneous	ENSG00000241170	None	11	74587331	74631067	0.2202	rs7947726	2.72	rs4944950	0.119	-8.12	-1.26	457	8	lasso	0.159	2.36e-16	1.2183	0.223
Adipose_Subcutaneous	ENSG00000241782	None	11	77579768	77580241	0.0814	rs3018167	2.92	rs7951578	0.0176	-4.52	1.034	353	7	lasso	0.0364	0.000101	-0.25724	0.797
Adipose_Subcutaneous	ENSG00000242689	CNTF	11	58390146	58393198	0.0589	rs2514179	2.61	rs1800169	0.0536	5.52	-1.049	412	2	lasso	0.059	8.76e-07	-0.87295	0.383
Adipose_Subcutaneous	ENSG00000244953	None	11	43965337	43968756	0.1609	rs10838248	3.31	rs7480841	0.0863	-5.93	-0.29	533	3	lasso	0.0779	1.61e-08	0.13348	0.894
Adipose_Subcutaneous	ENSG00000245498	None	11	124670346	124704383	0.1387	rs10893306	3.06	rs558814	0.112	6.68	1.119	500	5	lasso	0.109	2e-11	1.2391	0.215
Adipose_Subcutaneous	ENSG00000245532	NEAT1	11	65190245	65213011	0.4424	rs769442	3.75	rs674485	0.293	10.71	0.39	364	12	enet	0.291	1.25e-30	0.46693	0.641
Adipose_Subcutaneous	ENSG00000245573	BDNF-AS	11	27528385	27719721	0.0941	rs11030094	-3.4	rs11030009	0.0743	-5.46	2.133	388	3	lasso	0.0658	2.07e-07	-2.20768	0.0273
Adipose_Subcutaneous	ENSG00000246067	RAB30-DT	11	82783108	82817761	0.5447	rs12365059	-2.38	rs11233462	0.197	-8.82	-0.375	425	7	lasso	0.38	8.34e-42	0.63026	0.529
Adipose_Subcutaneous	ENSG00000246174	KCTD21-AS1	11	77850817	77886369	0.5276	rs3018167	2.92	rs10793282	0.452	-13.5	-0.602	343	8	lasso	0.482	9.51e-57	0.70375	0.482
Adipose_Subcutaneous	ENSG00000246250	None	11	43851259	43902276	0.1342	rs10838248	3.31	rs1061810	0.11	-6.66	-0.028	521	3	lasso	0.109	2.17e-11	0.16696	0.867
Adipose_Subcutaneous	ENSG00000247271	ZBED5-AS1	11	10879806	10928349	0.1241	rs1473467	3.14	rs16908503	0.0865	-6.46	-0.254	725	3	lasso	0.0869	2.33e-09	0.69352	0.488
Adipose_Subcutaneous	ENSG00000248671	None	11	71505409	71529284	0.1007	rs999125	2.31	rs4021274	0.057	5.37	-0.613	338	2	lasso	0.0406	4.1e-05	-0.66832	0.504
Adipose_Subcutaneous	ENSG00000248712	CCDC153	11	119060347	119067479	0.1754	rs4938576	3.68	rs4938638	0.166	8.08	-1.756	379	5	lasso	0.157	3.79e-16	-1.82552	0.0679
Adipose_Subcutaneous	ENSG00000248746	ACTN3	11	66313866	66330800	0.1357	rs12363523	2.89	rs1815739	0.148	-7.68	0.565	262	6	lasso	0.139	2.72e-14	-0.52798	0.598
Adipose_Subcutaneous	ENSG00000250508	LINC02701	11	68638132	68642010	0.2277	rs4255548	2.41	rs569445	0.141	7.94	-0.759	416	6	lasso	0.196	4.13e-20	-0.24007	0.81
Adipose_Subcutaneous	ENSG00000251143	None	11	71725337	71731956	0.0727	rs7131230	-2.29	rs7109653	0.0164	-4.67	-0.121	244	17	enet	0.0276	0.000631	-0.55272	0.58
Adipose_Subcutaneous	ENSG00000251226	LINC02714	11	134605490	134633704	0.4094	rs10894884	-3.16	rs1944887	0.248	9.83	0.986	569	6	lasso	0.292	1.05e-30	0.74578	0.456
Adipose_Subcutaneous	ENSG00000251364	None	11	7448497	7533746	0.4553	rs11041365	-3.35	rs7943470	0.274	10.41	-0.067	663	9	lasso	0.341	1.03e-36	-0.14495	0.885
Adipose_Subcutaneous	ENSG00000251661	None	11	318640	325631	0.5283	rs7924341	1.91	rs3809112	0.189	9.24	0.436	328	8	lasso	0.274	1.43e-28	-0.21694	0.828
Adipose_Subcutaneous	ENSG00000254427	LINC02696	11	45376922	45387672	0.2481	rs11038689	4.05	rs1530872	0.0719	6.66	-0.955	518	22	enet	0.129	2.14e-13	-0.65331	0.514
Adipose_Subcutaneous	ENSG00000254458	None	11	66080324	66086708	0.0747	rs601100	3.53	rs3741368	0.0668	-5.24	-0.272	308	2	lasso	0.0627	4.02e-07	0.26887	0.788
Adipose_Subcutaneous	ENSG00000254459	None	11	77540700	77583308	0.0765	rs3018167	2.92	rs2186564	0.0541	-5.1	-0.068	351	351	blup	0.0603	6.57e-07	1.17085	0.242
Adipose_Subcutaneous	ENSG00000254461	None	11	66027038	66029305	0.1304	rs601100	3.53	rs484261	0.0701	-5.35	-0.032	326	11	enet	0.0725	5.01e-08	0.24476	0.807
Adipose_Subcutaneous	ENSG00000254470	AP5B1	11	65543364	65548273	0.1062	rs601100	3.53	rs12146493	0.0138	4.02	0.199	334	334	blup	0.0257	0.000956	-0.10808	0.914
Adipose_Subcutaneous	ENSG00000254506	None	11	101455026	101465887	0.058	rs12804542	-3.21	rs5005681	0.0096	3.95	0.112	439	439	blup	0.0171	0.00585	0.85381	0.393
Adipose_Subcutaneous	ENSG00000254558	None	11	89597016	89598718	0.0667	rs17235951	2.49	rs12787117	0.0265	-4.42	0.234	216	5	enet	0.019	0.00392	-0.04408	0.965
Adipose_Subcutaneous	ENSG00000254595	None	11	6509416	6510607	0.0971	rs2555159	-3.16	rs2555149	0.0158	-4.05	-2.491	652	652	blup	0.0194	0.0036	-0.46479	0.642
Adipose_Subcutaneous	ENSG00000254602	None	11	57405497	57420263	0.066	rs3851117	-3.22	rs2175276	0.016	3.96	0.343	396	2	lasso	0.0129	0.0148	-0.11969	0.905
Adipose_Subcutaneous	ENSG00000254614	None	11	64945077	64949305	0.6145	rs769442	3.75	rs3953797	0.557	-14.66	-0.264	331	7	lasso	0.548	4.72e-68	0.26622	0.79
Adipose_Subcutaneous	ENSG00000254632	None	11	76470960	76479267	0.372	rs7924748	3.95	rs1149603	0.236	9.87	-1.26	480	23	enet	0.243	4.15e-25	-1.15899	0.246
Adipose_Subcutaneous	ENSG00000254682	None	11	71159720	71163203	0.3931	rs999125	2.31	rs12791871	0.24	-9.99	0.687	365	6	lasso	0.244	3.35e-25	-0.67939	0.497
Adipose_Subcutaneous	ENSG00000254761	None	11	76423440	76430652	0.4759	rs7924748	3.95	rs1149603	0.237	9.9	-1.26	491	9	lasso	0.269	5.03e-28	-0.41967	0.675
Adipose_Subcutaneous	ENSG00000254772	EEF1G	11	62327073	62342401	0.1173	rs1783180	-2.7	rs11231154	0.0585	-5.56	-0.299	384	2	lasso	0.0517	4.01e-06	0.29903	0.765
Adipose_Subcutaneous	ENSG00000254810	None	11	76365213	76367756	0.1018	rs7924748	3.95	rs1320646	0.0623	5.77	0.225	478	3	lasso	0.0916	8.56e-10	-0.07799	0.938
Adipose_Subcutaneous	ENSG00000254838	GVINP1	11	6734767	6767670	0.1597	rs2555159	-3.16	rs11040999	0.0903	-6.31	-2.263	629	9	lasso	0.0851	3.44e-09	1.38658	0.166
Adipose_Subcutaneous	ENSG00000254851	None	11	117006244	117009298	0.6144	rs1263173	3.32	rs4938354	0.458	14.08	2.326	542	27	enet	0.526	3.89e-64	2.37034	0.0178
Adipose_Subcutaneous	ENSG00000254855	None	11	66032248	66033137	0.2442	rs601100	3.53	rs513474	0.0627	-6.67	-0.144	325	6	lasso	0.124	6.93e-13	0.63002	0.529
Adipose_Subcutaneous	ENSG00000254860	TMEM9B-AS1	11	8986222	8999074	0.6561	rs1353730	2.81	rs11042148	0.435	13.01	-1.826	359	9	enet	0.453	3.22e-52	-1.5976	0.11
Adipose_Subcutaneous	ENSG00000254941	None	11	124677718	124678165	0.3201	rs10893306	3.06	rs646521	0.215	9.15	1.093	509	3	lasso	0.21	1.43e-21	1.18695	0.235
Adipose_Subcutaneous	ENSG00000254986	DPP3	11	66247484	66277130	0.1238	rs12363523	2.89	rs3179961	0.101	-6.76	-0.126	281	14	enet	0.103	7.97e-11	0.12119	0.904
Adipose_Subcutaneous	ENSG00000254997	KRTAP5-9	11	71259466	71260653	0.3213	rs999125	2.31	rs9651752	0.122	-7	-1.517	361	29	enet	0.124	7.19e-13	1.2307	0.218
Adipose_Subcutaneous	ENSG00000255026	None	11	287305	288987	0.1674	rs7924341	1.91	rs1060819	0.0275	-4.25	-1.689	315	5	lasso	0.0492	6.8e-06	0.70662	0.48
Adipose_Subcutaneous	ENSG00000255031	None	11	67818207	67821229	0.0796	rs308350	2.64	rs10896298	0.0618	5.35	0.204	278	6	lasso	0.0639	3.1e-07	0.52666	0.598
Adipose_Subcutaneous	ENSG00000255100	None	11	76493625	76494106	0.2344	rs7924748	3.95	rs1149615	0.14	7.97	1.137	474	10	enet	0.165	6.45e-17	0.81906	0.413
Adipose_Subcutaneous	ENSG00000255121	CCDC84-DT	11	118865534	118868714	0.1073	rs4938576	3.68	rs3890562	0.00949	3.38	0.214	383	383	blup	0.0337	0.000174	-0.04505	0.964
Adipose_Subcutaneous	ENSG00000255142	None	11	781645	782105	0.331	rs6597953	-3.83	rs4963153	0.257	10.05	-0.377	422	7	lasso	0.255	1.91e-26	0.02921	0.977
Adipose_Subcutaneous	ENSG00000255153	TOLLIP-AS1	11	1330999	1331937	0.1842	rs6597953	-3.83	rs4963037	0.0515	-5.21	1.395	401	3	lasso	0.0492	6.76e-06	-1.61875	0.106
Adipose_Subcutaneous	ENSG00000255200	PGAM1P8	11	64941588	64943941	0.3343	rs769442	3.75	rs3825072	0.248	-10.14	-0.075	330	4	lasso	0.259	7.42e-27	0.17868	0.858
Adipose_Subcutaneous	ENSG00000255234	None	11	82997171	83134559	0.0753	rs12365059	-2.38	rs4944419	0.00245	3.78	1.554	393	393	blup	0.0207	0.00273	1.29787	0.194
Adipose_Subcutaneous	ENSG00000255236	None	11	67889520	67897985	0.0864	rs308350	2.64	rs999571	0.00313	-3.77	1.104	279	279	blup	0.0103	0.0263	-0.42174	0.673
Adipose_Subcutaneous	ENSG00000255243	None	11	26210670	26229894	0.1346	rs10834970	2.23	rs17243091	0.0639	5.29	-1.171	552	5	lasso	0.0626	4.04e-07	-1.49848	0.134
Adipose_Subcutaneous	ENSG00000255260	None	11	11264735	11265262	0.2249	rs11021857	4.13	rs11021740	0.028	5.53	-0.432	809	8	lasso	0.109	2.06e-11	-1.94232	0.0521
Adipose_Subcutaneous	ENSG00000255284	None	11	777578	784297	0.4851	rs6597953	-3.83	rs4963153	0.306	10.87	-0.377	421	11	lasso	0.29	1.67e-30	0.07368	0.941
Adipose_Subcutaneous	ENSG00000255320	None	11	66012311	66013710	0.1271	rs601100	3.53	rs2236652	0.0718	5.53	0.883	325	1	lasso	0.0639	3.06e-07	0.883	0.377
Adipose_Subcutaneous	ENSG00000255326	None	11	75294241	75305710	0.1266	rs12282340	2.9	rs585433	0.0788	6.24	1.196	439	5	lasso	0.073	4.51e-08	1.17213	0.241
Adipose_Subcutaneous	ENSG00000255328	None	11	327171	330122	0.5456	rs7924341	1.91	rs7395319	0.232	-9.56	-0.03	331	10	lasso	0.248	1.16e-25	0.05852	0.953
Adipose_Subcutaneous	ENSG00000255353	ASS1P13	11	107047012	107048256	0.1159	rs489243	-3.29	rs12224337	0.0176	-4.38	-1.28	459	459	blup	0.0306	0.000338	1.54578	0.122
Adipose_Subcutaneous	ENSG00000255418	LINC02718	11	23186446	23224707	0.0967	rs4511276	2.48	rs10833965	0.0256	4.02	-1.225	510	13	enet	0.0357	0.000115	-1.16615	0.244
Adipose_Subcutaneous	ENSG00000255422	None	11	118575316	118620973	0.2307	rs4938576	3.68	rs673547	0.273	-10.38	-1.45	386	4	lasso	0.266	9.67e-28	1.44643	0.148
Adipose_Subcutaneous	ENSG00000255443	CD44-AS1	11	35231890	35236532	0.0654	rs635366	2.78	rs1467558	0.0902	-6.02	-0.17	652	1	lasso	0.0842	4.14e-09	0.17	0.865
Adipose_Subcutaneous	ENSG00000255449	None	11	77577458	77581137	0.0966	rs3018167	2.92	rs7931417	0.0427	-5.26	0.192	353	353	blup	0.0767	2.06e-08	1.49107	0.136
Adipose_Subcutaneous	ENSG00000255455	None	11	130736149	130740142	0.1553	rs4456262	-3.46	rs12365680	0.125	-7.86	-2.63	644	9	enet	0.157	3.87e-16	2.91473	0.00356
Adipose_Subcutaneous	ENSG00000255471	None	11	86603256	86636079	0.0986	rs11234686	3.2	rs1048338	0.0621	5.37	0.164	586	3	lasso	0.0503	5.39e-06	0.28974	0.772
Adipose_Subcutaneous	ENSG00000255517	None	11	66240961	66247704	0.1614	rs12363523	2.89	rs12805133	0.0678	5.27	-0.333	283	283	blup	0.0589	8.81e-07	0.25544	0.798
Adipose_Subcutaneous	ENSG00000255823	MTRNR2L8	11	10529434	10530723	0.0824	rs10840404	-2.39	rs7925816	0.00043	3.83	-0.941	509	509	blup	0.0123	0.0168	-1.98461	0.0472
Adipose_Subcutaneous	ENSG00000255893	None	11	94206074	94206736	0.6252	rs182827	3.04	rs535801	0.545	14.5	-0.681	439	6	lasso	0.539	2.38e-66	-0.6112	0.541
Adipose_Subcutaneous	ENSG00000256269	HMBS	11	118955576	118964259	0.3725	rs4938576	3.68	rs7127212	0.285	10.79	-0.104	379	15	enet	0.28	2.98e-29	-0.23321	0.816
Adipose_Subcutaneous	ENSG00000256508	MRGPRF-AS1	11	68779751	68785915	0.2512	rs12420259	3.61	rs11600377	0.202	9.12	-0.71	434	7	enet	0.223	5.48e-23	0.05571	0.956
Adipose_Subcutaneous	ENSG00000256885	None	11	95556681	95557336	0.2407	rs16922622	3.31	rs566204	0.252	9.89	-2.672	626	4	lasso	0.231	8.09e-24	-2.67582	0.00745
Adipose_Subcutaneous	ENSG00000256897	None	11	47241769	47243302	0.0591	rs10838698	-6.33	rs2291443	-0.00143	3.93	-0.774	296	3	lasso	0.00852	0.039	-1.25542	0.209
Adipose_Subcutaneous	ENSG00000259799	None	11	68923378	68927220	0.4207	rs12420259	3.61	rs3829241	0.134	-8.37	-1.262	450	31	enet	0.325	1.24e-34	-0.7438	0.457
Adipose_Subcutaneous	ENSG00000260196	None	11	17402196	17405078	0.127	rs1544506	3.43	rs1002226	0.0973	-6.34	0.676	523	4	lasso	0.083	5.36e-09	-0.71649	0.474
Adipose_Subcutaneous	ENSG00000260233	ZNRD2-AS1	11	65337131	65337744	0.1024	rs769442	3.75	rs1194076	0.00664	4.19	2.097	359	359	blup	0.00872	0.0372	1.64295	0.1
Adipose_Subcutaneous	ENSG00000260808	None	11	68380367	68384179	0.0536	rs2846204	2.36	rs599083	0.00438	-3.61	0.665	387	387	blup	0.00531	0.0818	-0.99278	0.321
Adipose_Subcutaneous	ENSG00000260877	None	11	69186231	69187279	0.3191	rs12420259	3.61	rs12808959	0.178	-8.49	-0.425	474	9	lasso	0.195	5.22e-20	0.28773	0.774
Adipose_Subcutaneous	ENSG00000261098	None	11	107182858	107186997	0.2507	rs489243	-3.29	rs7111266	0.153	7.95	0.417	475	28	enet	0.189	2.12e-19	1.58452	0.113
Adipose_Subcutaneous	ENSG00000261355	None	11	35835882	35839557	0.1511	rs635366	2.78	rs7129170	0.0614	-5.95	1.005	612	4	lasso	0.096	3.28e-10	-0.45263	0.651
Adipose_Subcutaneous	ENSG00000261578	None	11	76511408	76515599	0.1349	rs7924748	3.95	rs11236938	0.00544	3.96	-0.021	464	464	blup	0.0245	0.00121	0.57153	0.568
Adipose_Subcutaneous	ENSG00000261625	None	11	68768233	68769516	0.1892	rs12421128	3.22	rs11600377	0.18	-8.95	-0.71	423	9	enet	0.204	7.19e-21	1.21753	0.223
Adipose_Subcutaneous	ENSG00000269990	None	11	66303369	66305407	0.1016	rs12363523	2.89	rs572846	0.0262	4.73	0.251	264	264	blup	0.0321	0.000244	0.13422	0.893
Adipose_Subcutaneous	ENSG00000270179	None	11	113239200	113239839	0.3183	rs2519200	2.44	rs11603181	0.0537	-5.94	-0.47	517	6	lasso	0.153	1.07e-15	1.32384	0.186
Adipose_Subcutaneous	ENSG00000270510	None	11	87034751	87035401	0.0632	rs11235168	2.84	rs7927205	-0.00237	-4.03	-0.71	506	506	blup	0.0129	0.0146	1.97483	0.0483
Adipose_Subcutaneous	ENSG00000270775	None	11	64792862	64793987	0.5198	rs769442	3.75	rs664226	0.187	-8.98	-0.887	332	8	lasso	0.18	1.99e-18	0.83598	0.403
Adipose_Subcutaneous	ENSG00000270972	None	11	333192	333688	0.2827	rs7924341	1.91	rs7395319	0.163	-7.97	-0.03	335	17	enet	0.182	1.26e-18	-0.27967	0.78
Adipose_Subcutaneous	ENSG00000271390	None	11	110960594	110961092	0.0881	rs10891244	3.53	rs6589210	0.00577	3.93	-0.764	483	483	blup	0.0193	0.00372	-1.80766	0.0707
Adipose_Subcutaneous	ENSG00000271584	LINC02550	11	110962656	110968081	0.3639	rs10891244	3.53	rs7110930	0.285	10.65	-0.782	483	14	lasso	0.29	1.9e-30	-0.70235	0.482
Adipose_Subcutaneous	ENSG00000271751	None	11	118935974	118936388	0.1527	rs4938576	3.68	rs1784461	0.0347	-5.15	0.261	380	23	enet	0.0708	7.21e-08	0.15461	0.877
Adipose_Subcutaneous	ENSG00000272034	SNORD14A	11	17096201	17096291	0.1319	rs1544506	3.43	rs1541533	0.13	7.2	1.008	485	2	lasso	0.125	6.39e-13	1.00584	0.314
Adipose_Subcutaneous	ENSG00000002016	RAD52	12	1021243	1099219	0.3123	rs7297967	-2.7	rs12816367	0.195	-8.84	-0.605	406	5	lasso	0.223181	5.82e-23	0.74682	0.45517
Adipose_Subcutaneous	ENSG00000004700	RECQL	12	21621845	21654603	0.1869	rs4149021	2.94	rs1061627	0.032	-5.06	1.48	550	5	lasso	0.089595	1.3e-09	-1.52637	0.12692
Adipose_Subcutaneous	ENSG00000008394	MGST1	12	16500076	16762193	0.2213	rs983459	3.16	rs7298878	0.122	7.2	0.808	402	30	enet	0.172753	1.09e-17	1.02116	0.30718
Adipose_Subcutaneous	ENSG00000010219	DYRK4	12	4671370	4723325	0.2226	rs7977127	-3.46	rs2286576	0.024	-5.28	1.582	656	35	enet	0.111079	1.23e-11	0.43457	0.66387
Adipose_Subcutaneous	ENSG00000010292	NCAPD2	12	6602522	6641121	0.2647	rs1639122	-3.07	rs1045452	0.272	-10.51	1.618	383	4	lasso	0.288826	2.44e-30	-1.30289	0.19261
Adipose_Subcutaneous	ENSG00000010295	IFFO1	12	6647541	6665239	0.0819	rs1639122	-3.07	rs6489721	0.00422	3.61	-2.468	336	336	blup	0.029482	0.000426	1.21585	0.22404
Adipose_Subcutaneous	ENSG00000010610	CD4	12	6896024	6929974	0.1367	rs28917485	3.1	rs2707210	0.0764	5.65	0.288	254	6	lasso	0.050621	5.06e-06	0.16299	0.87053
Adipose_Subcutaneous	ENSG00000011105	TSPAN9	12	3186521	3395730	0.4013	rs11613210	3.11	rs1860428	0.0901	-6.67	0.761	564	39	enet	0.202374	9.5e-21	-0.77218	0.44001
Adipose_Subcutaneous	ENSG00000023734	STRAP	12	16035325	16056412	0.1332	rs10772874	2.57	rs10772922	0.00425	3.35	-1.318	397	397	blup	0.021014	0.00256	-0.9586	0.33776
Adipose_Subcutaneous	ENSG00000028203	VEZT	12	95611522	95696566	0.1775	rs10777647	-3.84	rs7135194	0.0408	-5.17	0.749	605	54	enet	0.122945	9.02e-13	-1.30111	0.19322
Adipose_Subcutaneous	ENSG00000033030	ZCCHC8	12	122957417	122985518	0.0887	rs907485	-3.23	rs6489056	0.0475	-5.17	-2.211	295	295	blup	0.055462	1.83e-06	2.18556	0.02885
Adipose_Subcutaneous	ENSG00000047617	ANO2	12	5641035	6055398	0.2898	rs12581411	-3	rs3759320	0.0608	-6.15	-1.179	581	581	blup	0.118847	2.23e-12	0.96384	0.33513
Adipose_Subcutaneous	ENSG00000048540	LMO3	12	16701307	16763528	0.0862	rs983459	3.16	rs1024839	0.0194	4.42	-0.833	391	391	blup	0.026379	0.00082	-0.70547	0.48052
Adipose_Subcutaneous	ENSG00000050405	LIMA1	12	50569571	50677329	0.1356	rs2307084	2.51	rs17124559	0.068	-5.4	1.82	315	1	lasso	0.063033	3.72e-07	-1.82	0.06876
Adipose_Subcutaneous	ENSG00000057704	TMCC3	12	94960900	95044338	0.2175	rs10777647	-3.84	rs5026918	0.0298	5.56	-1.015	629	36	enet	0.092208	7.43e-10	-0.67703	0.49839
Adipose_Subcutaneous	ENSG00000060237	WNK1	12	861759	1020618	0.0956	rs7297967	-2.7	rs10849372	-0.002	2.98	-1.64	402	402	blup	0.001107	0.233	0.02264	0.98194
Adipose_Subcutaneous	ENSG00000060982	BCAT1	12	24964295	25102393	0.2041	rs12426622	-3.13	rs937503	0.0406	-5.51	0.845	562	39	enet	0.072332	5.2e-08	-0.94388	0.34523
Adipose_Subcutaneous	ENSG00000063046	EIF4B	12	53399942	53435993	0.3241	rs6580942	-3.05	rs10783555	0.0934	7.39	-1.78	596	4	lasso	0.151777	1.38e-15	-1.67066	0.09479
Adipose_Subcutaneous	ENSG00000064115	TM7SF3	12	27126128	27167367	0.4458	rs7314394	-3.43	rs6487582	0.0616	6.29	-2.209	527	12	lasso	0.159787	2.2e-16	-0.94308	0.34564
Adipose_Subcutaneous	ENSG00000064763	FAR2	12	29302036	29493913	0.0557	rs53025	2.62	rs1845819	0.0199	4.26	0.878	558	3	lasso	0.007476	0.0494	0.95011	0.34206
Adipose_Subcutaneous	ENSG00000067715	SYT1	12	79257773	79845788	0.3365	rs17046119	2.9	rs10506806	0.16	-7.93	-0.059	344	5	lasso	0.147026	4.07e-15	-0.10426	0.91696
Adipose_Subcutaneous	ENSG00000072657	TRHDE	12	72481046	73059422	0.1394	rs11179052	3.16	rs4277155	0.082	6.02	-0.288	386	5	enet	0.076712	2.05e-08	-0.52206	0.60163
Adipose_Subcutaneous	ENSG00000073614	KDM5A	12	389295	498620	0.0658	rs7297967	-2.7	rs488192	0.0107	-4.17	-1.405	390	2	lasso	0.010229	0.0265	0.9979	0.31833
Adipose_Subcutaneous	ENSG00000074527	NTN4	12	96051583	96184930	0.1199	rs2660863	2.43	rs4331193	-0.00241	3.5	0.233	610	610	blup	0.016772	0.00634	-1.27339	0.20288
Adipose_Subcutaneous	ENSG00000074590	NUAK1	12	106457118	106533811	0.1177	rs10861632	3.28	rs6419392	-0.00118	-3.73	0.197	597	51	enet	0.020668	0.00275	-0.22339	0.82323
Adipose_Subcutaneous	ENSG00000075089	ACTR6	12	100592900	100635643	0.0753	rs2162676	3.23	rs11110313	0.0124	-4.09	2.02	346	3	lasso	0.011324	0.0208	-1.71835	0.08573
Adipose_Subcutaneous	ENSG00000075188	NUP37	12	102467967	102513902	0.0557	rs11610520	-2.43	rs2373584	0.0291	4.24	-0.196	439	439	blup	0.018682	0.00421	0.14227	0.88687
Adipose_Subcutaneous	ENSG00000075415	SLC25A3	12	98987369	98995946	0.1881	rs10860303	-3.44	rs2239700	0.0922	6.65	0.98	442	6	lasso	0.090336	1.11e-09	1.1338	0.25688
Adipose_Subcutaneous	ENSG00000076067	RBMS2	12	56915713	56984745	0.0839	rs7302925	2.81	rs2958139	0.00151	4.01	0.523	307	307	blup	0.007014	0.055	0.76952	0.44158
Adipose_Subcutaneous	ENSG00000079337	RAPGEF3	12	48128455	48164823	0.2594	rs1232973	2.43	rs12422983	0.181	8.53	1.254	540	3	lasso	0.203601	7.06e-21	0.95991	0.3371
Adipose_Subcutaneous	ENSG00000084444	FAM234B	12	13197218	13295455	0.2641	rs7330	3.14	rs6488576	0.0415	4.97	0.415	611	7	lasso	0.063156	3.62e-07	0.48737	0.626
Adipose_Subcutaneous	ENSG00000086598	TMED2	12	124069078	124083116	0.2321	rs11537692	-3.01	rs3850952	0.11	6.62	0.772	382	4	lasso	0.112326	9.38e-12	0.55902	0.57615
Adipose_Subcutaneous	ENSG00000087448	KLHL42	12	27932953	27955973	0.0895	rs7316571	-2.62	rs7310809	0.0169	4.59	0.261	526	9	enet	0.022656	0.0018	0.94817	0.34304
Adipose_Subcutaneous	ENSG00000087494	PTHLH	12	28111017	28125638	0.0922	rs7316571	-2.62	rs10843098	0.032	-4.7	0.353	488	488	blup	0.029649	0.000411	-0.64437	0.51933
Adipose_Subcutaneous	ENSG00000087502	ERGIC2	12	29490285	29534122	0.1671	rs53025	2.62	rs10843391	0.0882	-6.2	0.464	569	6	lasso	0.079916	1.04e-08	-0.65807	0.5105
Adipose_Subcutaneous	ENSG00000088992	TESC	12	117476728	117537284	0.0913	rs3782189	3.4	rs12301568	0.0309	4.99	0.702	535	10	enet	0.038951	5.84e-05	-0.02147	0.98287
Adipose_Subcutaneous	ENSG00000089094	KDM2B	12	121866900	122018920	0.0799	rs11615578	3.42	rs951498	0.0325	-4.57	0.99	399	399	blup	0.034758	0.000141	-0.49406	0.62126
Adipose_Subcutaneous	ENSG00000089127	OAS1	12	113344582	113369990	0.1619	rs15895	-3.88	rs10774671	0.0833	6.08	-2.863	420	3	lasso	0.058642	9.38e-07	-2.72508	0.00643
Adipose_Subcutaneous	ENSG00000089154	GCN1	12	120565007	120632513	0.2398	rs7299238	-2.24	rs6490286	0.127	-7.26	-0.454	375	7	lasso	0.148265	3.07e-15	0.80075	0.42328
Adipose_Subcutaneous	ENSG00000089163	SIRT4	12	120740119	120751052	0.1192	rs7299238	-2.24	rs5634	0.0511	5.32	0.059	381	3	lasso	0.049602	6.26e-06	0.21636	0.82871
Adipose_Subcutaneous	ENSG00000089693	MLF2	12	6857170	6876641	0.1085	rs28917485	3.09	rs7970575	0.0758	5.65	-0.944	258	3	lasso	0.091513	8.63e-10	-0.94431	0.34501
Adipose_Subcutaneous	ENSG00000090382	LYZ	12	69742121	69748014	0.28	rs7961157	3.93	rs2617834	0.232	-10.06	-0.21	536	3	lasso	0.273783	1.36e-28	0.3017	0.76288
Adipose_Subcutaneous	ENSG00000090615	GOLGA3	12	133345495	133405444	0.1392	rs1882297	3.48	rs1043124	0.0699	5.39	-0.067	243	16	enet	0.054831	2.09e-06	0.34669	0.72882
Adipose_Subcutaneous	ENSG00000102189	EEA1	12	93164413	93323107	0.0705	rs11106694	2.75	rs6538357	0.0191	-4.62	-2.442	438	438	blup	0.018122	0.00474	2.56315	0.01037
Adipose_Subcutaneous	ENSG00000110851	PRDM4	12	108126643	108155049	0.1436	rs10861761	-3.96	rs4964617	0.0664	5.54	-0.027	466	10	lasso	0.07587	2.45e-08	0.21576	0.82918
Adipose_Subcutaneous	ENSG00000110871	COQ5	12	120941077	120972237	0.3678	rs7299238	-2.24	rs7471	0.302	11.17	2.04	408	28	enet	0.31772	8.43e-34	2.27565	0.02287
Adipose_Subcutaneous	ENSG00000110881	ASIC1	12	50451331	50477394	0.0757	rs2307084	2.51	rs836177	0.0487	4.44	-0.617	318	3	lasso	0.046513	1.2e-05	-0.64141	0.52126
Adipose_Subcutaneous	ENSG00000110888	CAPRIN2	12	30862486	30907885	0.3323	rs35043	-2.54	rs10843824	0.137	-7.33	-0.698	560	9	lasso	0.202564	9.08e-21	1.26391	0.20626
Adipose_Subcutaneous	ENSG00000110906	KCTD10	12	109886461	109915349	0.2996	rs10850708	3.28	rs7486178	0.0693	-6.52	0.553	428	6	lasso	0.144469	7.27e-15	-0.60701	0.54384
Adipose_Subcutaneous	ENSG00000110987	BCL7A	12	122457328	122499948	0.0695	rs2242260	3.23	rs895960	0.0371	-4.03	2.459	314	5	lasso	0.024262	0.00128	-3.10904	0.00188
Adipose_Subcutaneous	ENSG00000111012	CYP27B1	12	58156117	58162769	0.0773	rs17568156	-2.52	rs870392	0.0437	-5.01	0.921	353	353	blup	0.030499	0.000344	-0.34897	0.72711
Adipose_Subcutaneous	ENSG00000111058	ACSS3	12	81331594	81650533	0.1648	rs2701285	-2.8	rs10492004	0.00358	4.8	-0.151	402	35	enet	0.112813	8.43e-12	0.7129	0.47591
Adipose_Subcutaneous	ENSG00000111077	TNS2	12	53440753	53458156	0.2024	rs6580942	-3.05	rs10876395	0.123	-6.97	-0.056	564	9	enet	0.128741	2.49e-13	-0.17043	0.86467
Adipose_Subcutaneous	ENSG00000111142	METAP2	12	95867296	95909615	0.0762	rs4923674	-2.88	rs12310399	0.0325	-3.89	0.233	580	580	blup	0.024213	0.0013	0.20345	0.83878
Adipose_Subcutaneous	ENSG00000111144	LTA4H	12	96394606	96437298	0.1616	rs3858656	2.57	rs2246973	0.0311	4.85	0.101	558	14	enet	0.044605	1.79e-05	0.18412	0.85392
Adipose_Subcutaneous	ENSG00000111186	WNT5B	12	1639057	1756409	0.1507	rs12579055	2.69	rs4766396	0.0333	-4.49	-0.835	451	451	blup	0.051951	3.83e-06	-1.81505	0.06952
Adipose_Subcutaneous	ENSG00000111199	TRPV4	12	110220890	110271212	0.0992	rs10850708	3.28	rs4766635	0.0227	4.69	0.08	360	360	blup	0.038055	7.04e-05	-0.06341	0.94944
Adipose_Subcutaneous	ENSG00000111215	PRR4	12	10977559	11324212	0.2789	rs2856308	-2.56	rs7132674	0.27	10.24	0.425	358	5	lasso	0.275078	9.67e-29	0.09421	0.92494
Adipose_Subcutaneous	ENSG00000111224	PARP11	12	3900213	3982608	0.1797	rs7976397	2.93	rs7980501	0.0407	-5.72	-0.402	623	5	lasso	0.096323	3.06e-10	0.48984	0.62425
Adipose_Subcutaneous	ENSG00000111229	ARPC3	12	110872630	110888227	0.0662	rs10774604	2.89	rs10082809	0.0127	-4.1	-1.092	235	235	blup	0.019385	0.00362	1.34138	0.1798
Adipose_Subcutaneous	ENSG00000111237	VPS29	12	110928902	110939922	0.0802	rs10774604	2.89	rs4766492	0.0601	5.61	-0.926	241	4	lasso	0.052468	3.43e-06	-0.84443	0.39843
Adipose_Subcutaneous	ENSG00000111254	AKAP3	12	4724674	4758213	0.2717	rs7977127	-3.46	rs979877	0.176	-8.46	0.762	695	6	lasso	0.162601	1.15e-16	-0.77027	0.44114
Adipose_Subcutaneous	ENSG00000111262	KCNA1	12	5019071	5040527	0.118	rs7977127	-3.46	rs7967556	0.0528	-5.81	-0.18	695	6	lasso	0.041183	3.66e-05	0.34238	0.73206
Adipose_Subcutaneous	ENSG00000111321	LTBR	12	6484211	6500733	0.6103	rs1639122	-3.07	rs2364480	0.377	12.32	-0.291	464	14	enet	0.398841	2.39e-44	-0.51724	0.60499
Adipose_Subcutaneous	ENSG00000111328	CDK2AP1	12	123745528	123756881	0.2554	rs4275659	-2.94	rs1879380	0.242	-10.15	-1.439	348	348	blup	0.254358	2.18e-26	0.97101	0.33154
Adipose_Subcutaneous	ENSG00000111348	ARHGDIB	12	15094951	15114662	0.121	rs10846103	3.1	rs12422325	0.0717	5.88	-1.598	388	12	enet	0.126615	4e-13	-1.5901	0.11181
Adipose_Subcutaneous	ENSG00000111361	EIF2B1	12	124104953	124118313	0.0665	rs11537692	-2.74	rs6488888	0.0504	5.03	1.12	388	5	lasso	0.039687	5e-05	1.16317	0.24476
Adipose_Subcutaneous	ENSG00000111364	DDX55	12	124086624	124105488	0.292	rs11537692	-2.73	rs786439	0.187	-8.54	0.61	381	8	lasso	0.200854	1.37e-20	-0.98353	0.32535
Adipose_Subcutaneous	ENSG00000111450	STX2	12	131274145	131323811	0.6293	rs11061318	3.07	rs4759793	0.483	-13.64	0.906	642	10	lasso	0.53014	7.52e-65	-1.19924	0.23043
Adipose_Subcutaneous	ENSG00000111530	CAND1	12	67663061	67713731	0.1795	rs12312393	-2.54	rs1392587	0.141	-7.62	-0.753	532	14	enet	0.15468	7.1e-16	0.33071	0.74086
Adipose_Subcutaneous	ENSG00000111554	MDM1	12	68666223	68726161	0.1727	rs7980416	-3.6	rs11177160	0.16	8.02	-0.711	532	1	lasso	0.151663	1.41e-15	-0.711	0.47708
Adipose_Subcutaneous	ENSG00000111581	NUP107	12	69080514	69136785	0.4379	rs7956654	-3.25	rs2468418	0.367	-11.92	-0.061	530	31	enet	0.409009	9.07e-46	0.38639	0.69921
Adipose_Subcutaneous	ENSG00000111596	CNOT2	12	70636774	70748773	0.0714	rs17814434	-3.36	rs7312892	0.0562	-5.17	0.297	575	2	lasso	0.052445	3.45e-06	-0.46309	0.6433
Adipose_Subcutaneous	ENSG00000111615	KRR1	12	75890684	75905416	0.2047	rs1463506	2.12	rs1552039	0.197	9.28	0.448	522	11	enet	0.212292	8.51e-22	0.62128	0.53441
Adipose_Subcutaneous	ENSG00000111639	MRPL51	12	6601150	6603007	0.4747	rs1639122	-3.07	rs3180589	0.533	-14.54	1.451	384	9	lasso	0.560052	2.56e-70	-1.59827	0.10998
Adipose_Subcutaneous	ENSG00000111647	UHRF1BP1L	12	100422233	100536626	0.0757	rs2162676	3.23	rs11833159	0.00228	3.63	1.393	356	356	blup	-0.000163	0.334	1.46816	0.14206
Adipose_Subcutaneous	ENSG00000111664	GNB3	12	6949118	6956557	0.3909	rs28917485	3.41	rs1047776	0.172	8.19	0.9	232	5	lasso	0.17138	1.5e-17	0.66132	0.50841
Adipose_Subcutaneous	ENSG00000111666	CHPT1	12	102090725	102137918	0.5428	rs2619140	2.83	rs2559855	0.326	-11.38	1.012	485	22	enet	0.400912	1.23e-44	-0.47098	0.63766
Adipose_Subcutaneous	ENSG00000111670	GNPTAB	12	102139275	102224716	0.1703	rs2619140	2.83	rs7960795	0.044	-5.62	-0.746	458	8	lasso	0.073303	4.23e-08	0.57256	0.56694
Adipose_Subcutaneous	ENSG00000111671	SPSB2	12	6980099	6998522	0.4664	rs28917485	3.35	rs5446	0.198	8.81	1.637	208	5	lasso	0.195963	4.45e-20	1.40788	0.15917
Adipose_Subcutaneous	ENSG00000111696	NT5DC3	12	104164231	104234975	0.2172	rs17035324	-2.85	rs12368209	0.0758	7.01	0.582	614	32	enet	0.145254	6.08e-15	-0.24225	0.80859
Adipose_Subcutaneous	ENSG00000111728	ST8SIA1	12	22216707	22589975	0.2424	rs2268861	-2.6	rs2012722	0.114	7.19	-0.363	407	10	lasso	0.158081	3.25e-16	-0.23181	0.81669
Adipose_Subcutaneous	ENSG00000111731	C2CD5	12	22601517	22697480	0.2443	rs11046719	-2.69	rs6487309	0.212	9.3	0.121	452	6	lasso	0.223769	5.03e-23	0.25266	0.80053
Adipose_Subcutaneous	ENSG00000112787	FBRSL1	12	133066137	133161774	0.1417	rs1882297	3.48	rs12823302	0.0169	-4.85	-0.112	288	288	blup	0.058646	9.37e-07	0.28582	0.77502
Adipose_Subcutaneous	ENSG00000118307	CFAP94	12	25261354	25348096	0.1897	rs12426622	-3.13	rs1979522	0.083	5.73	0.665	577	24	enet	0.078005	1.56e-08	1.17595	0.23961
Adipose_Subcutaneous	ENSG00000118308	IRAG2	12	25173936	25261268	0.2604	rs12426622	-3.13	rs715989	0.107	-7.13	-0.82	579	16	enet	0.141304	1.49e-14	0.98	0.32709
Adipose_Subcutaneous	ENSG00000118596	SLC16A7	12	59989848	60176395	0.0941	rs11173308	-2.18	rs11173138	0.054	4.85	-0.002	353	7	enet	0.046638	1.17e-05	-0.18428	0.8538
Adipose_Subcutaneous	ENSG00000119242	CCDC92	12	124403207	124457378	0.3102	rs2293514	2.54	rs7307053	0.0287	6.21	0.786	437	26	enet	0.131456	1.36e-13	0.11628	0.90743
Adipose_Subcutaneous	ENSG00000120645	IQSEC3	12	175931	287626	0.2569	rs2291928	-2.33	rs881194	0.0826	7.4	0.976	255	5	lasso	0.145489	5.77e-15	0.10238	0.91846
Adipose_Subcutaneous	ENSG00000120647	CCDC77	12	498439	551811	0.2035	rs7297967	-2.7	rs1207324	0.123	-7.42	-0.47	390	5	lasso	0.129594	2.06e-13	0.34349	0.73123
Adipose_Subcutaneous	ENSG00000120798	NR2C1	12	95414005	95467479	0.1167	rs10777647	-3.84	rs7298631	0.03	-4.54	0.977	608	608	blup	0.019191	0.00377	-0.47831	0.63243
Adipose_Subcutaneous	ENSG00000120805	ARL1	12	101786898	101801598	0.186	rs2619140	2.83	rs11110777	0.0377	6.32	2.55	524	7	lasso	0.062856	3.86e-07	2.53822	0.01114
Adipose_Subcutaneous	ENSG00000120860	WASHC3	12	102406705	102455927	0.2027	rs11610520	-2.43	rs12371328	0.159	-7.9	-1.622	453	23	enet	0.154434	7.51e-16	2.0055	0.04491
Adipose_Subcutaneous	ENSG00000120868	APAF1	12	99038919	99129204	0.2436	rs10860303	-3.44	rs3815997	0.13	7.37	0.202	443	6	lasso	0.12312	8.68e-13	0.17067	0.86449
Adipose_Subcutaneous	ENSG00000121350	PYROXD1	12	21590549	21623300	0.3067	rs4149021	2.94	rs2302500	0.272	-10.83	-0.598	553	26	enet	0.334538	6.99e-36	0.18073	0.85658
Adipose_Subcutaneous	ENSG00000122965	RBM19	12	114254543	114404176	0.3239	rs17660176	3.14	rs16943276	0.126	7.44	-0.305	649	17	enet	0.13564	5.32e-14	-1.14153	0.25365
Adipose_Subcutaneous	ENSG00000123064	DDX54	12	113594979	113623284	0.0916	rs15895	-3.88	rs1048889	0.00536	3.72	1.518	491	491	blup	0.006803	0.0577	-0.38276	0.7019
Adipose_Subcutaneous	ENSG00000123096	SSPN	12	26274924	26452223	0.4317	rs16930563	2.89	rs16930329	0.17	-8.59	-0.006	577	9	lasso	0.251233	4.89e-26	-1.24135	0.21448
Adipose_Subcutaneous	ENSG00000123106	CCDC91	12	28286182	28732883	0.049	rs10842995	-2.29	rs12815312	0.00971	-4.29	-1.848	460	460	blup	0.012745	0.0152	0.57842	0.56298
Adipose_Subcutaneous	ENSG00000123268	ATF1	12	51157493	51214905	0.1271	rs7964643	2.45	rs11169578	0.0911	6.43	-0.513	310	3	lasso	0.085168	3.37e-09	-0.23435	0.81472
Adipose_Subcutaneous	ENSG00000123297	TSFM	12	58176372	58201854	0.2179	rs17568156	-2.52	rs4646536	0.154	-8.29	0.956	355	5	lasso	0.1571	4.07e-16	-0.96955	0.33227
Adipose_Subcutaneous	ENSG00000123329	ARHGAP9	12	57866038	57882597	0.0748	rs3204635	-2.84	rs2672571	0.00456	-4.58	-0.54	341	6	enet	0.010099	0.0273	0.45692	0.64773
Adipose_Subcutaneous	ENSG00000123352	SPATS2	12	49760367	49921205	0.1285	rs7311091	-3.12	rs7488783	0.0101	4.13	0.673	302	30	enet	0.023552	0.00149	0.51568	0.60608
Adipose_Subcutaneous	ENSG00000123360	PDE1B	12	54943134	54973023	0.3494	rs17108960	-3.21	rs10747699	0.142	-8.17	1.917	418	6	lasso	0.146761	4.32e-15	-1.94041	0.05233
Adipose_Subcutaneous	ENSG00000123411	IKZF4	12	56401443	56432219	0.0715	rs7302925	2.81	rs705700	0.0484	4.55	0.274	287	2	lasso	0.029291	0.000444	0.41279	0.67976
Adipose_Subcutaneous	ENSG00000123415	SMUG1	12	54558529	54582778	0.3333	rs17108960	-3.21	rs4759345	0.143	7.87	-0.71	454	24	enet	0.213719	6e-22	1.06927	0.28495
Adipose_Subcutaneous	ENSG00000123427	EEF1AKMT3	12	58165275	58176324	0.3642	rs17568156	-2.52	rs11172344	0.399	12.4	0.823	355	4	lasso	0.390356	3.51e-43	0.82082	0.41175
Adipose_Subcutaneous	ENSG00000126746	ZNF384	12	6775643	6798738	0.3447	rs1639122	-3.07	rs1045553	0.0763	5.98	1.064	284	41	enet	0.173414	9.3e-18	1.52357	0.12762
Adipose_Subcutaneous	ENSG00000127311	HELB	12	66696325	66737423	0.2221	rs11176107	3.19	rs3741605	0.173	-8.39	-1.074	503	14	enet	0.163239	9.9e-17	0.92924	0.35276
Adipose_Subcutaneous	ENSG00000127328	RAB3IP	12	70132461	70216984	0.2137	rs6581895	2.65	rs775450	0.0799	6.94	1.838	561	41	enet	0.122271	1.05e-12	0.80676	0.41981
Adipose_Subcutaneous	ENSG00000127337	YEATS4	12	69753483	69784576	0.5933	rs7961157	3.93	rs6581889	0.446	-13.14	-0.257	528	9	lasso	0.503204	3.25e-60	0.2456	0.80599
Adipose_Subcutaneous	ENSG00000127720	METTL25	12	82752276	82873015	0.0596	rs7304237	-2.13	rs2895914	-0.00129	-3.6	-0.514	357	357	blup	0.01035	0.0258	0.44231	0.65826
Adipose_Subcutaneous	ENSG00000129317	PUS7L	12	44122410	44152620	0.1771	rs10880472	3.82	rs11182232	0.0169	5.36	0.411	362	8	lasso	0.053501	2.76e-06	0.35883	0.71972
Adipose_Subcutaneous	ENSG00000130038	CRACR2A	12	3715799	3873985	0.1059	rs7976397	2.93	rs10774171	0.0314	-4.3	-0.365	624	5	lasso	0.029572	0.000418	-0.17551	0.86068
Adipose_Subcutaneous	ENSG00000130779	CLIP1	12	122755979	122907179	0.0542	rs907485	-3.23	rs11058226	0.0163	-4.54	-1.553	313	313	blup	0.024028	0.00135	2.17355	0.02974
Adipose_Subcutaneous	ENSG00000130921	C12orf65	12	123717463	123742506	0.0858	rs4275659	-2.94	rs940904	0.0774	-5.91	-1.763	347	5	lasso	0.0808	8.58e-09	1.62463	0.10424
Adipose_Subcutaneous	ENSG00000133704	IPO8	12	30781922	30848920	0.2115	rs35043	-2.54	rs10771745	0.152	-8.09	0.088	579	22	enet	0.178521	2.81e-18	-0.34293	0.73165
Adipose_Subcutaneous	ENSG00000134283	PPHLN1	12	42632249	42853517	0.1819	rs7312933	-2.87	rs6582394	0.149	-8.02	-1.635	424	3	lasso	0.154051	8.2e-16	1.74308	0.08132
Adipose_Subcutaneous	ENSG00000134285	FKBP11	12	49315301	49320257	0.1193	rs7311091	-3.12	rs11168785	0.055	-5.71	0.145	334	17	enet	0.120467	1.56e-12	0.5269	0.59826
Adipose_Subcutaneous	ENSG00000134531	EMP1	12	13349650	13369708	0.0915	rs7330	3.14	rs10845667	-0.00193	-4.17	-1.13	653	18	enet	0.016184	0.0072	1.25479	0.20956
Adipose_Subcutaneous	ENSG00000134539	KLRD1	12	10378657	10469850	0.1147	rs608418	2.84	rs4764341	0.0766	5.92	-0.801	469	17	enet	0.063723	3.21e-07	-1.16313	0.24478
Adipose_Subcutaneous	ENSG00000135124	P2RX4	12	121647660	121671909	0.2382	rs11615578	3.42	rs3892756	0.0979	-6.31	0.456	417	5	lasso	0.101333	1.03e-10	-0.33661	0.73641
Adipose_Subcutaneous	ENSG00000135144	DTX1	12	113494514	113535833	0.284	rs15895	-3.88	rs11611469	0.0862	6.23	0.84	441	441	blup	0.124837	5.93e-13	-1.02757	0.30415
Adipose_Subcutaneous	ENSG00000135390	ATP5MC2	12	54026510	54071192	0.168	rs11611943	-3.11	rs916134	0.154	7.86	1.966	420	4	lasso	0.153361	9.6e-16	1.88277	0.05973
Adipose_Subcutaneous	ENSG00000135424	ITGA7	12	56078352	56109827	0.1514	rs10876740	2.74	rs2293411	0.0821	-5.76	-1.303	307	6	lasso	0.072416	5.11e-08	1.1231	0.26139
Adipose_Subcutaneous	ENSG00000135437	RDH5	12	56114151	56118489	0.2842	rs10876740	2.74	rs35075600	0.00745	-4.67	1.554	307	40	enet	0.065342	2.28e-07	-2.31023	0.02088
Adipose_Subcutaneous	ENSG00000135447	PPP1R1A	12	54969171	54982443	0.1147	rs17108960	-3.21	rs6580984	0.0524	-5.29	1.948	413	5	lasso	0.03842	6.53e-05	-1.99228	0.04634
Adipose_Subcutaneous	ENSG00000135454	B4GALNT1	12	58017193	58027138	0.1042	rs3204635	-2.84	rs1806652	0.0648	-5.46	-0.876	343	6	lasso	0.037085	8.63e-05	0.74159	0.45834
Adipose_Subcutaneous	ENSG00000135472	FAIM2	12	50260679	50298000	0.1772	rs2307084	2.51	rs706795	0.0603	-5.66	-0.272	334	4	lasso	0.065155	2.38e-07	0.1976	0.84336
Adipose_Subcutaneous	ENSG00000135473	PAN2	12	56710007	56727837	0.0699	rs7302925	2.81	rs17118439	-0.00126	3.62	1.33	267	7	lasso	0.025003	0.0011	1.68351	0.09228
Adipose_Subcutaneous	ENSG00000135480	KRT7	12	52626304	52645970	0.4497	rs11169945	3.06	rs7295280	0.247	10.14	-0.403	730	6	enet	0.268	6.26e-28	-0.38112	0.70311
Adipose_Subcutaneous	ENSG00000135502	SLC26A10	12	58013310	58019934	0.1022	rs3204635	-2.84	rs4760158	0.0267	4.41	-0.727	338	3	lasso	0.025458	0.000996	-0.6509	0.51511
Adipose_Subcutaneous	ENSG00000135655	USP15	12	62654119	62811211	0.1963	rs17653200	2.88	rs3803106	0.0635	5.86	0.048	467	5	lasso	0.142837	1.05e-14	-0.58018	0.56179
Adipose_Subcutaneous	ENSG00000136003	ISCU	12	108956358	108963160	0.1506	rs1515633	-2.44	rs11113906	-0.00248	3.68	1.346	460	460	blup	0.003184	0.137	1.37542	0.169
Adipose_Subcutaneous	ENSG00000136014	USP44	12	95910336	95945266	0.3001	rs6538609	2.64	rs6538655	0.0986	6.46	-0.081	612	36	enet	0.121476	1.25e-12	-0.99989	0.31736
Adipose_Subcutaneous	ENSG00000136048	DRAM1	12	102271129	102405908	0.2634	rs2619140	2.83	rs11111079	0.0274	5.3	-0.684	450	10	lasso	0.073644	3.94e-08	-0.77504	0.43832
Adipose_Subcutaneous	ENSG00000136051	WASHC4	12	105501102	105562912	0.1169	rs11112600	2.45	rs1201658	0.043	5.1	-0.373	649	16	enet	0.082584	5.86e-09	-0.79565	0.42623
Adipose_Subcutaneous	ENSG00000136052	SLC41A2	12	105196331	105352522	0.1383	rs11611979	-3.15	rs7303811	0.0439	4.75	0.305	756	6	lasso	0.036349	0.000101	0.37547	0.70731
Adipose_Subcutaneous	ENSG00000139044	B4GALNT3	12	569530	672675	0.1781	rs7297967	-2.7	rs1056008	0.123	7.13	-0.37	415	2	lasso	0.117618	2.93e-12	-0.33473	0.73783
Adipose_Subcutaneous	ENSG00000139055	ERP27	12	15066969	15092016	0.0961	rs10846103	3.1	rs2445388	0.0386	-5.22	0.433	386	386	blup	0.05027	5.44e-06	-0.49175	0.62289
Adipose_Subcutaneous	ENSG00000139116	KIF21A	12	39687030	39837192	0.1506	rs7973380	2.85	rs3736466	0.0785	6.3	0.209	331	7	lasso	0.100621	1.21e-10	-0.43337	0.66475
Adipose_Subcutaneous	ENSG00000139117	CPNE8	12	39040624	39301232	0.2536	rs1684405	-3	rs2653764	0.00401	3.97	-1.433	343	4	lasso	0.020873	0.00263	-1.59944	0.10972
Adipose_Subcutaneous	ENSG00000139133	ALG10	12	34175216	34182629	0.0364	rs11831435	-2.8	rs10844729	0.0244	-4.22	-0.409	233	233	blup	0.014026	0.0115	0.63891	0.52288
Adipose_Subcutaneous	ENSG00000139155	SLCO1C1	12	20848289	20906320	0.1474	rs11045399	-2.99	rs2203494	0.038	4.65	1.617	538	538	blup	0.031817	0.000261	-0.22762	0.81994
Adipose_Subcutaneous	ENSG00000139168	ZCRB1	12	42705880	42719920	0.0915	rs7312933	-2.87	rs3747562	0.0455	5.88	1.762	429	13	enet	0.06849	1.17e-07	2.11466	0.03446
Adipose_Subcutaneous	ENSG00000139174	PRICKLE1	12	42852140	42984157	0.0958	rs7312933	-2.87	rs1988893	0.0174	4.54	-0.176	444	444	blup	0.028121	0.000568	0.39077	0.69597
Adipose_Subcutaneous	ENSG00000139190	VAMP1	12	6571403	6580153	0.2497	rs1639122	-3.07	rs2534716	0.16	-8.19	0.934	406	7	lasso	0.198892	2.2e-20	0.06974	0.9444
Adipose_Subcutaneous	ENSG00000139192	TAPBPL	12	6560856	6575683	0.4032	rs1639122	-3.07	rs2243977	0.347	11.59	1.017	423	9	lasso	0.342966	6.06e-37	0.84037	0.4007
Adipose_Subcutaneous	ENSG00000139220	PPFIA2	12	81652045	82153332	0.0854	rs1921053	-1.98	rs12579530	0.0416	4.34	0.574	387	3	lasso	0.037525	7.87e-05	0.18698	0.85168
Adipose_Subcutaneous	ENSG00000139323	POC1B	12	89813495	89919801	0.1664	rs770369	-3.15	rs8181784	0.113	-7.32	-0.227	355	7	lasso	0.114893	5.34e-12	0.23824	0.81169
Adipose_Subcutaneous	ENSG00000139330	KERA	12	91444268	91451760	0.078	rs10859106	2.37	rs1920780	0.0808	6.04	0.786	391	6	lasso	0.059237	8.27e-07	0.88859	0.37422
Adipose_Subcutaneous	ENSG00000139343	SNRPF	12	96252706	96297606	0.1264	rs2660863	2.43	rs17289784	0.0256	4.61	0.269	587	587	blup	0.05867	9.32e-07	0.28621	0.77472
Adipose_Subcutaneous	ENSG00000139344	AMDHD1	12	96337071	96362370	0.312	rs2660863	2.43	rs7486703	0.236	-9.56	-0.66	552	4	lasso	0.242664	4.37e-25	0.19186	0.84785
Adipose_Subcutaneous	ENSG00000139354	GAS2L3	12	100967461	101022064	0.2029	rs2162676	3.23	rs35716	0.0976	6.71	0.495	447	15	enet	0.088041	1.82e-09	0.82732	0.40805
Adipose_Subcutaneous	ENSG00000139372	TDG	12	104359582	104382652	0.2067	rs11112046	-3.07	rs4135082	0.082	6.11	-0.621	638	638	blup	0.136907	4e-14	0.2471	0.80483
Adipose_Subcutaneous	ENSG00000139428	MMAB	12	109991542	110011679	0.0737	rs10850708	3.28	rs2270374	0.0446	-4.67	0.536	442	9	lasso	0.034606	0.000145	0.09721	0.92256
Adipose_Subcutaneous	ENSG00000139433	GLTP	12	110288748	110318293	0.2161	rs10850708	3.28	rs10850883	0.155	7.78	0.026	353	6	lasso	0.152751	1.1e-15	-0.24637	0.80539
Adipose_Subcutaneous	ENSG00000139531	SUOX	12	56390964	56400425	0.1121	rs7302925	2.81	rs10876864	0.042	-5.2	0.165	295	295	blup	0.039101	5.66e-05	0.32833	0.74266
Adipose_Subcutaneous	ENSG00000139537	CCDC65	12	49297893	49325623	0.1374	rs7311091	-3.12	rs10875897	0.0543	-5.76	0.264	338	338	blup	0.071574	6.11e-08	-0.66191	0.50803
Adipose_Subcutaneous	ENSG00000139567	ACVRL1	12	52300692	52317145	0.2	rs11169945	3.06	rs3759178	0.143	-7.48	0.957	535	2	lasso	0.137858	3.23e-14	-1.05702	0.2905
Adipose_Subcutaneous	ENSG00000139620	KANSL2	12	49047184	49076021	0.4036	rs7311091	-3.12	rs10875852	0.222	9.4	0.321	378	6	lasso	0.224811	3.88e-23	0.52046	0.60274
Adipose_Subcutaneous	ENSG00000139624	CERS5	12	50523575	50561288	0.0658	rs2307084	2.51	rs7138945	0.0549	-4.71	-0.396	310	1	lasso	0.046439	1.22e-05	0.396	0.69211
Adipose_Subcutaneous	ENSG00000139626	ITGB7	12	53585102	53601091	0.1099	rs6580942	-3.05	rs4761943	-0.00226	-3.42	0.784	474	474	blup	0.008017	0.0437	1.73375	0.08296
Adipose_Subcutaneous	ENSG00000139636	LMBR1L	12	49490919	49504683	0.2089	rs7311091	-3.12	rs10747561	0.122	-7.25	-0.525	314	17	enet	0.114071	6.39e-12	-0.19436	0.8459
Adipose_Subcutaneous	ENSG00000139651	ZNF740	12	53574484	53584596	0.1034	rs6580942	-3.05	rs2272306	0.054	5.53	0.263	480	15	enet	0.058055	1.06e-06	1.39564	0.16282
Adipose_Subcutaneous	ENSG00000139714	MORN3	12	122089024	122110537	0.2319	rs11615578	3.42	rs28405771	-0.000824	3.38	0.179	337	24	enet	0.017243	0.00573	1.29291	0.19604
Adipose_Subcutaneous	ENSG00000139719	VPS33A	12	122714111	122751068	0.1467	rs2242260	3.23	rs907485	0.047	4.72	-3.225	324	1	lasso	0.032805	0.000212	-3.225	0.00126
Adipose_Subcutaneous	ENSG00000139725	RHOF	12	122215664	122241309	0.1349	rs2242260	3.23	rs11043203	0.0649	-5.55	1.007	337	3	lasso	0.049346	6.61e-06	-0.99275	0.32083
Adipose_Subcutaneous	ENSG00000150990	DHX37	12	125431371	125473668	0.0965	rs10846753	-4.16	rs7295161	-0.00193	-3.69	1.576	542	542	blup	0.010689	0.024	-1.14479	0.25229
Adipose_Subcutaneous	ENSG00000151062	CACNA2D4	12	1901123	2028002	0.2393	rs12579055	2.69	rs12580035	0.0345	4.31	-0.791	511	5	lasso	0.028252	0.000552	-0.72693	0.46727
Adipose_Subcutaneous	ENSG00000151135	TMEM263	12	107349497	107372556	0.1074	rs7959062	3.56	rs1348566	0.0257	-5.04	2.623	411	411	blup	0.045478	1.49e-05	-3.25859	0.00112
Adipose_Subcutaneous	ENSG00000151148	UBE3B	12	109915207	109974507	0.1279	rs10850708	3.28	rs2241209	0.108	6.78	1.093	428	1	lasso	0.102968	7.24e-11	1.093	0.27439
Adipose_Subcutaneous	ENSG00000151176	PLBD2	12	113796371	113827203	0.1253	rs15895	-3.88	rs3812826	0.0148	5.08	0.562	511	14	enet	0.121501	1.24e-12	0.8721	0.38316
Adipose_Subcutaneous	ENSG00000151233	GXYLT1	12	42475647	42538681	0.1645	rs7312933	-2.87	rs3229	0.0542	-5.37	-2.718	409	5	lasso	0.066731	1.7e-07	2.68481	0.00726
Adipose_Subcutaneous	ENSG00000151490	PTPRO	12	15475331	15750333	0.094	rs10846103	3.1	rs1015833	0.0515	4.62	0.785	423	2	lasso	0.044642	1.77e-05	0.84367	0.39885
Adipose_Subcutaneous	ENSG00000151746	BICD1	12	32259769	32536567	0.283	rs4931594	2.76	rs10844126	0.196	-8.71	2.215	563	8	lasso	0.228475	1.56e-23	-1.78324	0.07455
Adipose_Subcutaneous	ENSG00000152556	PFKM	12	48498922	48540187	0.0744	rs12814512	-2.4	rs4760687	0.0724	-5.71	1.02	518	7	enet	0.065533	2.19e-07	-1.1881	0.23479
Adipose_Subcutaneous	ENSG00000152944	MED21	12	27175479	27219276	0.085	rs7314394	-3.43	rs4085108	0.0107	-4.53	-0.293	525	525	blup	0.026503	0.000799	0.38749	0.69839
Adipose_Subcutaneous	ENSG00000155957	TMBIM4	12	66517709	66563852	0.3285	rs11176107	3.19	rs12832926	0.296	-10.79	1.976	498	8	lasso	0.281521	1.74e-29	-1.98289	0.04738
Adipose_Subcutaneous	ENSG00000157837	SPPL3	12	121200313	121342174	0.1694	rs11615578	3.42	rs625228	0.111	7.18	0.591	461	14	enet	0.127585	3.22e-13	0.19411	0.84609
Adipose_Subcutaneous	ENSG00000157895	C12orf43	12	121440225	121454305	0.4812	rs11615578	3.42	rs7961178	0.201	9.06	0.164	461	46	enet	0.241028	6.62e-25	0.86285	0.38822
Adipose_Subcutaneous	ENSG00000158023	CFAP251	12	122355768	122441833	0.1877	rs2242260	3.23	rs6486782	0.113	6.71	-0.437	338	4	lasso	0.104497	5.19e-11	-0.47679	0.63351
Adipose_Subcutaneous	ENSG00000158104	HPD	12	122277433	122301502	0.1116	rs2242260	3.23	rs1168671	0.0582	5.4	1.049	332	5	lasso	0.047354	1e-05	2.13708	0.03259
Adipose_Subcutaneous	ENSG00000158113	LRRC43	12	122652285	122688018	0.1062	rs2242260	3.23	rs2292443	0.0964	6.41	-0.34	332	2	lasso	0.077498	1.73e-08	-0.42922	0.66776
Adipose_Subcutaneous	ENSG00000161800	RACGAP1	12	50370706	50426919	0.2725	rs2307084	2.51	rs17124264	0.109	7.22	0.991	327	327	blup	0.104931	4.72e-11	0.06818	0.94564
Adipose_Subcutaneous	ENSG00000161813	LARP4	12	50786166	50873787	0.105	rs2307084	2.51	rs7975894	0.0143	4.94	-0.527	310	9	enet	0.057427	1.21e-06	-1.89108	0.05861
Adipose_Subcutaneous	ENSG00000165682	CLEC1B	12	10138241	10166023	0.5519	rs608418	2.84	rs7313235	0.343	11.54	1.858	347	7	lasso	0.342435	7.07e-37	1.79563	0.07255
Adipose_Subcutaneous	ENSG00000165714	BORCS5	12	12510013	12619840	0.2561	rs7330	3.14	rs11834080	0.037	-5.22	0.432	531	5	lasso	0.034119	0.000161	-0.61253	0.54018
Adipose_Subcutaneous	ENSG00000165899	OTOGL	12	80603233	80772870	0.2394	rs7138207	2.15	rs2698268	0.0993	6.44	-0.103	336	4	lasso	0.121302	1.3e-12	-0.53898	0.5899
Adipose_Subcutaneous	ENSG00000165966	PDZRN4	12	41582250	41968392	0.0989	rs1346906	-2.04	rs7315781	-0.0011	3.67	-0.568	512	512	blup	0.026695	0.000767	-0.88152	0.37804
Adipose_Subcutaneous	ENSG00000166046	TCP11L2	12	106695707	106740793	0.094	rs7959062	3.56	rs12422988	0.0363	4.89	-0.391	534	2	lasso	0.011792	0.0188	-0.3923	0.69484
Adipose_Subcutaneous	ENSG00000166130	IKBIP	12	99007183	99038891	0.4708	rs10860303	-3.44	rs12371097	0.318	11.32	0.3	443	10	lasso	0.378021	1.63e-41	0.29217	0.77015
Adipose_Subcutaneous	ENSG00000166225	FRS2	12	69864129	69973562	0.0822	rs7961157	3.93	rs551565	-7.62e-06	-3.5	0.486	563	563	blup	0.002662	0.156	1.15824	0.24676
Adipose_Subcutaneous	ENSG00000166881	NEMP1	12	57449426	57481846	0.1352	rs3204635	-2.84	rs34393899	0.0369	3.92	0.565	335	26	enet	0.056194	1.57e-06	-0.36799	0.71288
Adipose_Subcutaneous	ENSG00000166896	ATP23	12	58335324	58351052	0.7574	rs10506376	-3.47	rs2372309	0.633	-15.65	-0.024	415	7	lasso	0.638064	1.55e-86	-0.01168	0.99068
Adipose_Subcutaneous	ENSG00000167528	ZNF641	12	48733791	48745197	0.1763	rs6580694	-3.1	rs3185921	0.115	7.35	1.398	472	5	lasso	0.117012	3.35e-12	1.45161	0.14661
Adipose_Subcutaneous	ENSG00000167780	SOAT2	12	53497302	53518322	0.1694	rs6580942	-3.05	rs7304044	0.0528	-5.54	1.294	514	5	lasso	0.073159	4.36e-08	-1.44444	0.14861
Adipose_Subcutaneous	ENSG00000168778	TCTN2	12	124155660	124192948	0.4343	rs11537692	-2.7	rs7298440	0.278	10.88	1.2	392	392	blup	0.366285	5.9e-40	1.03352	0.30136
Adipose_Subcutaneous	ENSG00000170374	SP7	12	53720362	53739099	0.1097	rs6580942	-3.05	rs12368757	0.0461	-5.38	2.026	403	11	enet	0.064767	2.58e-07	-2.28451	0.02234
Adipose_Subcutaneous	ENSG00000170473	PYM1	12	56295197	56326402	0.1086	rs2231462	2.64	rs10876848	0.0254	3.71	-1.019	289	289	blup	0.019848	0.00328	-0.50381	0.61439
Adipose_Subcutaneous	ENSG00000170486	KRT72	12	52979373	52995322	0.1615	rs1137013	2.59	rs584712	0.0967	-6.61	-0.436	807	21	enet	0.119981	1.74e-12	0.60369	0.54605
Adipose_Subcutaneous	ENSG00000170545	SMAGP	12	51638342	51664674	0.2934	rs2359189	2.43	rs1567584	0.113	-7.2	-0.251	404	12	enet	0.106397	3.43e-11	0.25531	0.79849
Adipose_Subcutaneous	ENSG00000170581	STAT2	12	56735381	56753939	0.1739	rs7302925	2.81	rs11575229	0.14	-7.7	1.218	269	1	lasso	0.13984	2.07e-14	-1.22	0.22246
Adipose_Subcutaneous	ENSG00000170627	GTSF1	12	54849734	54867386	0.2105	rs17108960	-3.21	rs12306637	0.107	7.25	-0.133	412	6	lasso	0.10614	3.63e-11	-0.17569	0.86053
Adipose_Subcutaneous	ENSG00000171792	RHNO1	12	2985424	2998626	0.2353	rs2370602	3.43	rs7134422	0.155	-8.19	1.782	596	5	lasso	0.164815	6.88e-17	-1.20247	0.22918
Adipose_Subcutaneous	ENSG00000172322	CLEC12A	12	10103915	10148293	0.6483	rs608418	2.84	rs7313235	0.499	13.86	1.858	338	5	lasso	0.494843	7.93e-59	1.85542	0.06354
Adipose_Subcutaneous	ENSG00000173064	HECTD4	12	112597992	112819896	0.0764	rs17824050	2.86	rs7294902	0.0289	-4.29	0.088	279	279	blup	0.022176	0.002	-0.88474	0.3763
Adipose_Subcutaneous	ENSG00000173391	OLR1	12	10310902	10324737	0.1247	rs608418	2.84	rs10845054	0.0452	-5.13	-0.511	438	5	lasso	0.042887	2.56e-05	0.39049	0.69618
Adipose_Subcutaneous	ENSG00000173598	NUDT4	12	93771659	93797024	0.1853	rs7976441	-3.34	rs4761517	0.0779	-6.24	-1.963	410	8	lasso	0.097927	2.16e-10	1.5587	0.11907
Adipose_Subcutaneous	ENSG00000174099	MSRB3	12	65672423	65882024	0.0902	rs269796	2.91	rs11175906	0.00355	-3.5	1.436	343	343	blup	0.004771	0.093	-0.32948	0.7418
Adipose_Subcutaneous	ENSG00000174106	LEMD3	12	65563351	65642107	0.0511	rs269796	2.91	rs9668269	0.0458	4.87	-1.408	314	3	lasso	0.037259	8.32e-05	-1.39187	0.16396
Adipose_Subcutaneous	ENSG00000174989	FBXW8	12	117348761	117468953	0.1364	rs3782189	3.4	rs7973925	0.0145	6.04	-0.882	456	456	blup	0.050443	5.25e-06	0.05006	0.96008
Adipose_Subcutaneous	ENSG00000175548	ALG10B	12	38710380	38717784	0.1524	rs1817648	3.01	rs1589403	0.00405	-4.25	-1.223	228	228	blup	0.026675	0.00077	-0.54526	0.58557
Adipose_Subcutaneous	ENSG00000175970	UNC119B	12	121148238	121161443	0.0827	rs7299238	-2.24	rs1169286	-0.00119	3.37	-0.599	448	448	blup	0.019763	0.00334	-0.95898	0.33757
Adipose_Subcutaneous	ENSG00000176422	SPRYD4	12	56862301	56864763	0.1124	rs7302925	2.81	rs2657879	0.0348	4.58	2.748	314	314	blup	0.035541	0.000119	1.12723	0.25964
Adipose_Subcutaneous	ENSG00000176834	VSIG10	12	118501398	118573831	0.3638	rs10850973	-3.21	rs4767664	0.141	7.62	-2.227	507	6	lasso	0.248011	1.12e-25	-2.15233	0.03137
Adipose_Subcutaneous	ENSG00000176915	ANKLE2	12	133302254	133338474	0.203	rs1882297	3.48	rs13254	0.116	6.72	-0.256	250	4	lasso	0.11148	1.13e-11	-0.22928	0.81865
Adipose_Subcutaneous	ENSG00000177084	POLE	12	133200348	133263951	0.0659	rs1882297	3.48	rs4883543	0.0365	5.21	0.61	248	1	lasso	0.040272	4.43e-05	0.61	0.54186
Adipose_Subcutaneous	ENSG00000177406	NINJ2-AS1	12	740057	772872	0.3589	rs11571469	-2.74	rs2061317	0.243	9.83	0.048	457	20	enet	0.255903	1.47e-26	0.41521	0.67799
Adipose_Subcutaneous	ENSG00000177875	CCDC184	12	48577366	48579709	0.0727	rs7967542	-3.04	rs8181670	0.00225	3.93	-0.385	518	518	blup	0.023002	0.00168	0.1841	0.85393
Adipose_Subcutaneous	ENSG00000177889	UBE2N	12	93799449	93836038	0.0891	rs7976441	-3.34	rs1135400	0.0461	-4.41	-2.442	448	2	lasso	0.0319	0.000256	3.17835	0.00148
Adipose_Subcutaneous	ENSG00000177981	ASB8	12	48541571	48574996	0.0964	rs7967542	-3.04	rs11168499	0.0308	4.07	1.254	515	3	lasso	0.021376	0.00237	1.24473	0.21323
Adipose_Subcutaneous	ENSG00000177990	DPY19L2	12	63952693	64062719	0.1929	rs7342410	2.34	rs2429406	0.013	5.18	-2.137	331	331	blup	0.076186	2.29e-08	0.20161	0.84022
Adipose_Subcutaneous	ENSG00000178449	COX14	12	50505762	50514240	0.0553	rs2307084	2.51	rs7297421	0.00789	-4.25	0.172	310	310	blup	0.011843	0.0186	0.40149	0.68806
Adipose_Subcutaneous	ENSG00000179195	ZNF664	12	124456392	124499986	0.1843	rs2293514	2.54	rs863750	0.0745	5.67	0.18	436	2	lasso	0.052138	3.68e-06	0.02429	0.98062
Adipose_Subcutaneous	ENSG00000179715	PCED1B	12	47473386	47630443	0.1054	rs12578995	3.49	rs9888420	0.00817	-4.43	0.046	444	29	enet	0.041834	3.19e-05	-0.26671	0.7897
Adipose_Subcutaneous	ENSG00000179941	BBS10	12	76738254	76742222	0.1084	rs7304242	-1.95	rs17813975	0.00122	3.65	-0.472	435	435	blup	0.002341	0.169	-0.86284	0.38822
Adipose_Subcutaneous	ENSG00000180481	GLIPR1L2	12	75784850	75826468	0.5465	rs1463506	2.12	rs11180483	0.594	-15.12	0.145	470	4	lasso	0.582676	1.05e-74	-0.14694	0.88318
Adipose_Subcutaneous	ENSG00000180881	CAPS2	12	75669759	75784708	0.119	rs1463506	2.12	rs4882687	0.111	7.41	-0.66	470	4	lasso	0.12054	1.54e-12	-0.7048	0.48093
Adipose_Subcutaneous	ENSG00000181234	TMEM132C	12	128751948	129192460	0.1377	rs7315371	2.6	rs1514897	0.00376	-4.45	0.704	695	20	enet	0.035846	0.000112	-1.9973	0.04579
Adipose_Subcutaneous	ENSG00000182500	None	12	122064455	122080583	0.0966	rs11615578	3.42	rs3741595	-0.000912	3.37	0.788	374	374	blup	0.003321	0.132	-1.24175	0.21433
Adipose_Subcutaneous	ENSG00000182782	HCAR2	12	123185840	123187890	0.0721	rs907485	-3.23	rs1798192	0.000843	3.89	1.948	303	303	blup	0.017165	0.00583	2.35602	0.01847
Adipose_Subcutaneous	ENSG00000182993	C12orf60	12	14956506	15059520	0.1554	rs10846103	3.1	rs2075268	0.0496	6.04	-0.948	370	6	lasso	0.086748	2.4e-09	-0.76228	0.44589
Adipose_Subcutaneous	ENSG00000183542	KLRC4	12	10559983	10562356	0.1896	rs608418	2.84	rs1841957	0.0777	6.68	-0.632	506	20	enet	0.118565	2.38e-12	-1.57427	0.11543
Adipose_Subcutaneous	ENSG00000183935	HTR7P1	12	13152812	13155768	0.1979	rs7330	3.14	rs850942	0.0203	-4.71	0.888	609	6	lasso	0.072178	5.37e-08	-0.6431	0.52016
Adipose_Subcutaneous	ENSG00000184574	LPAR5	12	6728001	6745613	0.2032	rs1639122	-3.07	rs7959658	-0.000469	-3.95	0.333	300	300	blup	0.074983	2.96e-08	2.96931	0.00298
Adipose_Subcutaneous	ENSG00000184613	NELL2	12	44902058	45315631	0.3965	rs10880646	2.38	rs2055673	0.391	12.38	-1.394	344	3	lasso	0.389004	5.36e-43	-1.38401	0.16636
Adipose_Subcutaneous	ENSG00000184752	NDUFA12	12	95290831	95397546	0.142	rs10777647	-3.84	rs11107851	0.0801	5.67	-1.608	626	6	lasso	0.072266	5.27e-08	-1.5043	0.13251
Adipose_Subcutaneous	ENSG00000184967	NOC4L	12	132628993	132637013	0.1977	rs1882297	3.48	rs11246969	-0.00213	3.5	0.363	280	27	enet	0.027004	0.000718	1.1664	0.24345
Adipose_Subcutaneous	ENSG00000185163	DDX51	12	132621139	132628880	0.3895	rs1882297	3.48	rs11246940	0.0751	6.09	1.647	280	280	blup	0.109564	1.72e-11	0.92276	0.35613
Adipose_Subcutaneous	ENSG00000185344	ATP6V0A2	12	124196865	124246302	0.1793	rs11537692	-2.73	rs7975233	0.103	7.18	1.203	399	399	blup	0.134377	7.06e-14	1.23701	0.21608
Adipose_Subcutaneous	ENSG00000185480	PARPBP	12	102513956	102591298	0.0522	rs11610520	-2.43	rs1858173	-0.00132	3.68	-1.366	439	439	blup	0.006447	0.0627	-1.50302	0.13283
Adipose_Subcutaneous	ENSG00000185591	SP1	12	53773960	53810230	0.1879	rs6580942	-3.05	rs10876447	0.21	9.36	2.192	405	13	enet	0.202658	8.87e-21	2.18876	0.02861
Adipose_Subcutaneous	ENSG00000185664	PMEL	12	56347889	56367101	0.3756	rs7302925	2.81	rs2069391	0.288	10.81	0.501	293	11	enet	0.307476	1.48e-32	0.73706	0.46109
Adipose_Subcutaneous	ENSG00000185684	EP400P1	12	132568828	132613029	0.5133	rs10781628	3.32	rs7973039	0.321	-11.13	0.497	320	34	enet	0.348509	1.19e-37	-0.4478	0.6543
Adipose_Subcutaneous	ENSG00000186908	ZDHHC17	12	77157368	77247476	0.1011	rs771616	-3.11	rs17042932	0.0156	4.17	-1.549	454	35	enet	0.030209	0.000366	-1.94612	0.05164
Adipose_Subcutaneous	ENSG00000187166	H1-7	12	48722763	48724062	0.168	rs6580694	-3.1	rs1107654	0.127	-7.24	-1.212	484	484	blup	0.120307	1.62e-12	1.05903	0.28959
Adipose_Subcutaneous	ENSG00000187778	MCRS1	12	49950327	49961936	0.1097	rs2307084	2.51	rs7952734	0.018	-4.66	0.798	324	17	enet	0.056039	1.62e-06	-0.9017	0.36722
Adipose_Subcutaneous	ENSG00000188596	CFAP54	12	96883349	97269333	0.0609	rs11613938	-3.33	rs7315210	0.00844	3.9	-0.508	460	460	blup	0.019791	0.00332	-0.11627	0.90744
Adipose_Subcutaneous	ENSG00000188735	TMEM120B	12	122150658	122220907	0.0868	rs11615578	3.42	rs4522209	0.00502	-3.48	-0.175	343	24	enet	0.03655	9.66e-05	-0.18387	0.85411
Adipose_Subcutaneous	ENSG00000188906	LRRK2	12	40590546	40763087	0.1669	rs12422396	2.92	rs10784498	0.0917	6.49	-1.368	537	7	lasso	0.113623	7.06e-12	-0.99758	0.31848
Adipose_Subcutaneous	ENSG00000188991	SLC15A5	12	16341419	16430619	0.1338	rs983459	3.16	rs9332949	0.0159	-4.47	0.961	390	390	blup	0.049105	6.95e-06	1.77708	0.07556
Adipose_Subcutaneous	ENSG00000189046	ALKBH2	12	109525996	109531436	0.1056	rs2287182	2.67	rs1654884	0.0104	-5.45	1.01	411	7	enet	0.029843	0.000395	-1.45968	0.14438
Adipose_Subcutaneous	ENSG00000196458	ZNF605	12	133498019	133532892	0.4788	rs1882297	3.48	rs11833667	0.179	8.37	0.59	211	42	enet	0.302892	5.24e-32	-0.26173	0.79353
Adipose_Subcutaneous	ENSG00000196465	MYL6B	12	56546040	56553431	0.2716	rs7302925	2.81	rs3782235	0.0132	4.15	-0.693	277	277	blup	0.012897	0.0147	-1.84666	0.0648
Adipose_Subcutaneous	ENSG00000196510	ANAPC7	12	110810705	110841535	0.0595	rs10774604	2.89	rs13313219	0.0338	-4.79	0.353	237	3	lasso	0.034091	0.000162	-0.47905	0.63191
Adipose_Subcutaneous	ENSG00000196668	LINC00173	12	116971227	116974323	0.1606	rs11067974	-3.37	rs2102294	0.0849	-5.88	-1.722	421	2	lasso	0.077292	1.81e-08	1.6999	0.08915
Adipose_Subcutaneous	ENSG00000196917	HCAR1	12	123104824	123215390	0.1785	rs907485	-3.23	rs11059356	0.0323	-5.09	-0.757	302	18	enet	0.047696	9.34e-06	1.53366	0.12511
Adipose_Subcutaneous	ENSG00000196935	SRGAP1	12	64238073	64541613	0.3373	rs7342410	2.34	rs789744	0.197	8.83	-1.01	302	10	enet	0.21314	6.91e-22	-0.10742	0.91446
Adipose_Subcutaneous	ENSG00000197653	DNAH10	12	124247042	124420753	0.2465	rs11537692	-3.13	rs12309481	0.0583	6.78	0.408	413	5	lasso	0.123257	8.42e-13	0.89695	0.36975
Adipose_Subcutaneous	ENSG00000197728	RPS26	12	56435637	56438116	0.783	rs7302925	2.81	rs10876864	0.65	15.77	0.165	291	35	enet	0.684098	7.76e-98	0.0507	0.95956
Adipose_Subcutaneous	ENSG00000198015	MRPL42	12	93861264	93897545	0.4248	rs7976441	-3.34	rs1552862	0.286	-10.54	1.478	456	11	enet	0.290513	1.54e-30	-1.85507	0.06359
Adipose_Subcutaneous	ENSG00000198270	TMEM116	12	112369086	112450970	0.2501	rs34245489	-2.69	rs7295294	0.172	8.4	0.976	196	196	blup	0.184505	6.84e-19	0.38971	0.69675
Adipose_Subcutaneous	ENSG00000198673	TAFA2	12	62102040	62672931	0.1319	rs17653200	2.88	rs7300928	0.0509	5.43	0.049	477	17	enet	0.072317	5.22e-08	-0.35279	0.72425
Adipose_Subcutaneous	ENSG00000198707	CEP290	12	88442793	88535993	0.314	rs6538157	2.81	rs2468255	0.0649	5.83	1.373	292	23	enet	0.110849	1.3e-11	0.91128	0.36215
Adipose_Subcutaneous	ENSG00000198774	RASSF9	12	86198331	86230348	0.1331	rs17340267	-2.15	rs1564120	0.0167	4.7	1.225	306	17	enet	0.038295	6.7e-05	0.82164	0.41128
Adipose_Subcutaneous	ENSG00000204856	FAM216A	12	110906169	110928190	0.0818	rs10774604	2.89	rs17187412	0.00678	-4.61	0.752	250	250	blup	0.051828	3.93e-06	0.11556	0.908
Adipose_Subcutaneous	ENSG00000204954	C12orf73	12	104343980	104359486	0.1818	rs11112046	-3.07	rs4135081	0.0367	-6.24	-0.097	637	637	blup	0.146722	4.36e-15	-0.31304	0.75425
Adipose_Subcutaneous	ENSG00000205056	LINC02397	12	92860227	92885867	0.0689	rs11106694	2.75	rs10735302	0.0453	-4.69	-0.03	468	3	lasso	0.027578	0.000637	-0.17539	0.86077
Adipose_Subcutaneous	ENSG00000205352	PRR13	12	53835389	53840429	0.3069	rs6580942	-3.05	rs3816806	0.149	-7.75	2.463	408	6	lasso	0.207625	2.66e-21	-2.16856	0.03012
Adipose_Subcutaneous	ENSG00000205810	KLRC3	12	10564911	10573194	0.1178	rs608418	2.84	rs11053802	0.029	4.79	-0.974	502	3	lasso	0.036857	9.06e-05	-1.12263	0.26159
Adipose_Subcutaneous	ENSG00000211584	SLC48A1	12	48147699	48176536	0.0938	rs1232973	2.43	rs12426178	0.0363	-4.82	1.483	537	2	lasso	0.040356	4.35e-05	-1.06499	0.28688
Adipose_Subcutaneous	ENSG00000212124	TAS2R19	12	11174218	11175219	0.0995	rs17809806	2.45	rs11053920	-0.00234	3.2	-2.002	396	396	blup	0.004044	0.111	-1.31736	0.18772
Adipose_Subcutaneous	ENSG00000212125	TAS2R15P	12	11117024	11117951	0.1393	rs17809806	2.45	rs6488331	0.0878	6.8	1.673	384	3	lasso	0.103047	7.12e-11	1.56791	0.1169
Adipose_Subcutaneous	ENSG00000212127	TAS2R14	12	11090005	11324172	0.2472	rs17809806	2.45	rs10772397	0.192	9.04	-0.431	370	5	lasso	0.216765	2.84e-22	-0.37365	0.70867
Adipose_Subcutaneous	ENSG00000212694	LINC01089	12	122233173	122241812	0.3344	rs2242260	3.23	rs11043203	0.304	-10.84	1.007	337	6	lasso	0.302151	6.43e-32	-1.22027	0.22236
Adipose_Subcutaneous	ENSG00000213809	KLRK1	12	10524952	10544473	0.2209	rs608418	2.84	rs7972757	0.104	6.74	-1.145	505	30	enet	0.119942	1.75e-12	-1.383	0.16666
Adipose_Subcutaneous	ENSG00000214198	TTC41P	12	104237527	104323989	0.1658	rs11112046	-3.07	rs1165669	0.0324	-5.5	-0.928	617	617	blup	0.077685	1.67e-08	1.13765	0.25527
Adipose_Subcutaneous	ENSG00000215039	CD27-AS1	12	6548167	6560733	0.3939	rs1639122	-3.07	rs25680	0.195	8.81	-0.668	423	29	enet	0.247951	1.13e-25	-0.71336	0.47563
Adipose_Subcutaneous	ENSG00000224713	None	12	58005901	58013421	0.2624	rs3204635	-2.84	rs1806652	0.113	7.75	-0.876	337	2	lasso	0.157848	3.43e-16	-0.84193	0.39983
Adipose_Subcutaneous	ENSG00000226469	ADAM1B	12	112364822	112366821	0.0408	rs34245489	-2.69	rs11066118	0.0152	3.83	0.967	191	191	blup	0.022982	0.00168	0.52773	0.59769
Adipose_Subcutaneous	ENSG00000229186	ADAM1A	12	112337067	112340042	0.4667	rs34245489	-2.69	rs11066113	0.123	8.47	0.007	187	7	lasso	0.315447	1.6e-33	-0.67441	0.50005
Adipose_Subcutaneous	ENSG00000234925	ATP5PDP4	12	69036299	69036773	0.0909	rs4913302	2.42	rs2468408	-0.000144	-3.63	-0.529	521	521	blup	0.020325	0.00296	-0.22588	0.82129
Adipose_Subcutaneous	ENSG00000235162	C12orf75	12	105629068	105789875	0.096	rs11112600	2.45	rs1344780	-0.00251	-3.48	-1.064	550	550	blup	0.004551	0.098	0.93206	0.3513
Adipose_Subcutaneous	ENSG00000235423	None	12	123736577	123746030	0.0419	rs4275659	-2.94	rs655293	0.0161	-4.31	-1.394	349	349	blup	0.02041	0.00291	1.94856	0.05135
Adipose_Subcutaneous	ENSG00000235884	LINC00941	12	30947977	30955645	0.2095	rs35043	-2.54	rs7312385	0.0661	-6.39	2.028	541	7	lasso	0.089228	1.41e-09	-1.22432	0.22083
Adipose_Subcutaneous	ENSG00000236333	TRHDE-AS1	12	72647288	72668687	0.0963	rs11179052	3.16	rs7295741	0.061	-5.03	0.22	396	1	lasso	0.054911	2.05e-06	-0.22	0.82587
Adipose_Subcutaneous	ENSG00000236908	LINC02827	12	3427884	3434509	0.1327	rs7976397	2.93	rs6489453	0.0664	5.2	0.435	648	3	lasso	0.041816	3.2e-05	0.56057	0.57509
Adipose_Subcutaneous	ENSG00000237493	None	12	56374216	56374819	0.0871	rs7302925	2.81	rs2855331	4.31e-05	3.4	-0.808	292	31	enet	0.010297	0.0262	-0.25764	0.79668
Adipose_Subcutaneous	ENSG00000239335	LLPH-DT	12	66524531	66528229	0.4148	rs11176107	3.19	rs2870782	0.4	-12.45	2.23	483	13	enet	0.422627	1.04e-47	-2.16362	0.03049
Adipose_Subcutaneous	ENSG00000239617	None	12	49297201	49297596	0.1565	rs7311091	-3.12	rs6580696	0.12	7.17	-0.151	338	25	enet	0.131112	1.47e-13	-0.22333	0.82328
Adipose_Subcutaneous	ENSG00000240399	None	12	48448596	48449374	0.2363	rs1232973	2.43	rs886588	0.231	-9.94	1.269	521	7	lasso	0.27622	7.14e-29	-1.5574	0.11938
Adipose_Subcutaneous	ENSG00000240771	ARHGEF25	12	58003963	58013162	0.1922	rs3204635	-2.84	rs1806652	0.0644	6.15	-0.876	338	23	enet	0.076789	2.02e-08	-0.62733	0.53044
Adipose_Subcutaneous	ENSG00000245648	KLRK1-AS1	12	10516368	10551105	0.1563	rs608418	2.84	rs10772285	0.0495	5.31	-0.805	512	8	lasso	0.087466	2.06e-09	-1.03903	0.29879
Adipose_Subcutaneous	ENSG00000246331	None	12	30908008	30933673	0.1018	rs35043	-2.54	rs7306125	0.0418	4.91	1.047	560	5	lasso	0.022357	0.00192	1.05891	0.28964
Adipose_Subcutaneous	ENSG00000246695	RASSF8-AS1	12	26092262	26112698	0.1315	rs16930563	2.89	rs865505	-0.00255	-3.68	-1.658	567	567	blup	0.02722	0.000686	0.29405	0.76872
Adipose_Subcutaneous	ENSG00000247157	LINC01252	12	11700964	11743303	0.6232	rs11054452	-3.39	rs7132674	0.402	12.46	0.425	446	12	lasso	0.465362	4.14e-54	-0.0398	0.96825
Adipose_Subcutaneous	ENSG00000247373	TMED2-DT	12	124066767	124069662	0.2294	rs11537692	-3.01	rs7303554	0.158	7.92	0.619	382	2	lasso	0.150316	1.92e-15	0.61603	0.53787
Adipose_Subcutaneous	ENSG00000247498	GPRC5D-AS1	12	13080660	13137579	0.1264	rs7330	3.14	rs1061047	0.0995	6.35	-1.365	601	1	lasso	0.08704	2.26e-09	-1.365	0.17225
Adipose_Subcutaneous	ENSG00000247903	None	12	27124519	27132515	0.5891	rs7314394	-3.43	rs6487582	0.249	-9.89	-2.209	515	36	enet	0.318105	7.57e-34	1.58355	0.1133
Adipose_Subcutaneous	ENSG00000247934	None	12	28316231	28343299	0.1087	rs10842995	-2.29	rs10771414	0.0224	4.69	0.783	443	443	blup	0.064019	3.02e-07	1.67429	0.09407
Adipose_Subcutaneous	ENSG00000248265	None	12	54452038	54516018	0.6378	rs17108960	-3.21	rs7137107	0.577	14.88	1.541	422	9	lasso	0.58917	5.21e-76	1.63615	0.10181
Adipose_Subcutaneous	ENSG00000248576	None	12	54556923	54562379	0.1385	rs17108960	-3.21	rs7970400	0.0532	-5.94	2.712	449	4	lasso	0.046141	1.29e-05	-2.4254	0.01529
Adipose_Subcutaneous	ENSG00000249628	LINC00942	12	1609691	1616484	0.3479	rs12579055	2.69	rs7296006	0.176	-8.32	2.362	443	4	lasso	0.201883	1.07e-20	-1.8898	0.05878
Adipose_Subcutaneous	ENSG00000249695	None	12	246577	258335	0.1206	rs2291928	-2.33	rs2368834	0.0635	-5.04	1.655	295	6	lasso	0.066704	1.71e-07	-1.5799	0.11413
Adipose_Subcutaneous	ENSG00000250091	DNAH10OS	12	124410971	124419531	0.131	rs11537692	-2.72	rs4930726	0.144	7.59	0.458	428	5	lasso	0.13159	1.32e-13	0.5835	0.55955
Adipose_Subcutaneous	ENSG00000250132	None	12	1083299	1100356	0.1323	rs7297967	-2.7	rs11833070	0.0978	-6.45	-0.935	406	4	lasso	0.083161	5.18e-09	0.95816	0.33798
Adipose_Subcutaneous	ENSG00000250451	HOXC-AS1	12	54392806	54393794	0.3379	rs17108960	-3.21	rs4759316	0.125	7.47	0.05	412	61	enet	0.127904	3e-13	-0.39629	0.69189
Adipose_Subcutaneous	ENSG00000250790	None	12	133488056	133489173	0.0758	rs1882297	3.48	rs2270928	0.00971	4.04	-0.732	235	235	blup	0.044305	1.9e-05	-0.29274	0.76972
Adipose_Subcutaneous	ENSG00000253719	ATXN7L3B	12	74931551	74935223	0.0825	rs7964983	2.91	rs7959718	0.0224	-4.76	0.094	342	3	lasso	0.03263	0.00022	0.18064	0.85665
Adipose_Subcutaneous	ENSG00000255150	EID3	12	104697517	104698980	0.5014	rs11611979	-3.15	rs11111987	0.428	-12.9	-1.268	798	4	lasso	0.431809	4.81e-49	1.23906	0.21532
Adipose_Subcutaneous	ENSG00000255374	TAS2R45	12	11243886	11244912	0.2578	rs17809806	2.45	rs2600359	0.275	10.48	1.041	386	3	lasso	0.274049	1.27e-28	1.04117	0.2978
Adipose_Subcutaneous	ENSG00000255566	None	12	64836290	64837110	0.0743	rs1244874	2.62	rs11175255	0.00527	-3.37	-0.282	311	11	enet	0.010923	0.0227	0.01684	0.98657
Adipose_Subcutaneous	ENSG00000255621	None	12	13153385	13193613	0.2361	rs7330	3.14	rs850942	0.0452	-5.79	0.888	603	4	lasso	0.066244	1.89e-07	-0.74408	0.45683
Adipose_Subcutaneous	ENSG00000255642	PABPC1P4	12	64215801	64217675	0.137	rs7342410	2.34	rs10506464	0.05	-5.25	-0.789	292	292	blup	0.054138	2.42e-06	0.82901	0.4071
Adipose_Subcutaneous	ENSG00000255733	IFNG-AS1	12	68383225	68628466	0.3652	rs7980416	-3.6	rs17104682	0.294	10.72	-0.826	609	4	lasso	0.284458	7.9e-30	-0.61932	0.53571
Adipose_Subcutaneous	ENSG00000255760	LINC02422	12	32030013	32040137	0.1546	rs10506075	-2.79	rs1666204	0.105	-6.58	-0.242	529	5	enet	0.088984	1.49e-09	0.32401	0.74593
Adipose_Subcutaneous	ENSG00000255837	TAS2R20	12	11149094	11150474	0.2885	rs17809806	2.45	rs7132674	0.231	9.53	0.425	385	5	lasso	0.237233	1.73e-24	0.31137	0.75552
Adipose_Subcutaneous	ENSG00000256001	None	12	127629617	127631077	0.1508	rs10847255	3.7	rs2248246	0.0463	4.62	0.822	585	1	lasso	0.030333	0.000356	0.822	0.41108
Adipose_Subcutaneous	ENSG00000256092	SBNO1-AS1	12	123848415	123850660	0.1244	rs4275659	-2.94	rs28595660	0.0401	-5.01	-1.585	346	29	enet	0.045524	1.47e-05	1.49026	0.13616
Adipose_Subcutaneous	ENSG00000256128	LINC00944	12	127214333	127256957	0.1505	rs12301003	3.88	rs12425458	0.0596	5.62	1.844	568	5	enet	0.079838	1.05e-08	1.5014	0.13325
Adipose_Subcutaneous	ENSG00000256204	None	12	131462107	131463313	0.1027	rs11061318	3.07	rs2926	0.00638	-4.45	-0.836	636	636	blup	0.008211	0.0418	0.34709	0.72852
Adipose_Subcutaneous	ENSG00000256223	ZNF10	12	133707161	133736051	0.2273	rs11614654	2.26	rs11147250	0.188	8.88	-1.37	164	4	lasso	0.186331	4.44e-19	-1.21295	0.22515
Adipose_Subcutaneous	ENSG00000256250	None	12	131295151	131296983	0.4321	rs11061318	3.07	rs1554807	0.33	11.53	-0.275	649	9	lasso	0.348139	1.33e-37	-0.2256	0.82151
Adipose_Subcutaneous	ENSG00000256274	TAS2R64P	12	11229368	11231770	0.3964	rs17809806	2.45	rs2599420	0.318	-11.78	-0.962	389	9	lasso	0.418307	4.34e-47	0.66546	0.50575
Adipose_Subcutaneous	ENSG00000256287	LINC02398	12	20167714	20251802	0.2393	rs11044716	-2.5	rs10161244	0.0568	5.35	-1.166	554	46	enet	0.073411	4.14e-08	-0.87787	0.38001
Adipose_Subcutaneous	ENSG00000256299	None	12	131295366	131297167	0.3535	rs11061318	3.07	rs7975825	0.258	10.25	-0.309	648	13	enet	0.272267	2.03e-28	-0.25899	0.79564
Adipose_Subcutaneous	ENSG00000256436	TAS2R31	12	11182986	11184006	0.1314	rs17809806	2.45	rs7974964	0.0613	-5.63	0.327	393	5	lasso	0.065679	2.13e-07	0.1435	0.88589
Adipose_Subcutaneous	ENSG00000256546	None	12	122501212	122506522	0.0525	rs2242260	3.23	rs12825279	0.00126	3.74	1.155	331	331	blup	0.014346	0.0107	1.44804	0.14761
Adipose_Subcutaneous	ENSG00000256576	LINC02361	12	132671287	132674240	0.2623	rs1882297	3.48	rs10902506	0.146	-7.87	1.026	287	287	blup	0.127666	3.16e-13	-0.61343	0.53959
Adipose_Subcutaneous	ENSG00000256660	CLEC12B	12	10163226	10171218	0.5911	rs608418	2.84	rs7313235	0.41	12.58	1.858	347	6	lasso	0.400259	1.52e-44	1.78383	0.07445
Adipose_Subcutaneous	ENSG00000256667	KLRA1P	12	10741077	10752434	0.4368	rs2270238	-2.56	rs7978850	0.15	8.01	1.99	454	6	lasso	0.177347	3.7e-18	2.07634	0.03786
Adipose_Subcutaneous	ENSG00000256712	None	12	11318689	11323952	0.0781	rs2856308	-2.56	rs7132674	0.0185	4.02	0.425	358	358	blup	0.02832	0.000544	0.43301	0.66501
Adipose_Subcutaneous	ENSG00000256751	PLBD1-AS1	12	14720684	14772689	0.0501	rs10846103	3.1	rs3811174	0.00918	4.07	-1.556	357	12	enet	0.006401	0.0634	-1.61091	0.1072
Adipose_Subcutaneous	ENSG00000256894	None	12	26278088	26279550	0.135	rs16930563	2.89	rs17380416	0.000884	-3.93	0.388	574	574	blup	0.036151	0.000105	-1.5648	0.11763
Adipose_Subcutaneous	ENSG00000256981	None	12	11311384	11312293	0.0903	rs17809806	2.45	rs1551191	0.0116	5.06	-0.726	362	11	enet	0.032245	0.000238	-0.74754	0.45474
Adipose_Subcutaneous	ENSG00000257176	None	12	29433351	29470781	0.6298	rs53025	2.62	rs10843391	0.473	13.51	0.464	597	25	enet	0.500281	9.98e-60	0.27281	0.785
Adipose_Subcutaneous	ENSG00000257218	GATC	12	120884241	120899389	0.2762	rs7299238	-2.24	rs1167706	0.0802	-7.11	-0.814	391	9	lasso	0.164481	7.43e-17	0.53451	0.59299
Adipose_Subcutaneous	ENSG00000257219	LNCOG	12	76653619	76698911	0.0841	rs7304242	-1.95	rs7967327	0.0302	4.08	-1.888	446	10	enet	0.013728	0.0123	-1.3521	0.17634
Adipose_Subcutaneous	ENSG00000257225	None	12	42853168	42859930	0.1252	rs7312933	-2.87	rs3810789	0.0549	6.04	-0.165	418	418	blup	0.071209	6.6e-08	-0.10142	0.91921
Adipose_Subcutaneous	ENSG00000257252	None	12	93710911	93771512	0.3217	rs7976441	-3.34	rs11107001	0.237	-9.84	-1.487	410	3	lasso	0.246942	1.47e-25	1.51928	0.12869
Adipose_Subcutaneous	ENSG00000257261	None	12	46777462	46850051	0.5007	rs2263487	-2.89	rs1492888	0.254	9.92	0.717	347	40	enet	0.293663	6.56e-31	0.22123	0.82491
Adipose_Subcutaneous	ENSG00000257303	None	12	56693926	56708592	0.2602	rs7302925	2.81	rs11171806	0.194	-8.79	1.197	261	261	blup	0.192474	1.03e-19	-1.13509	0.25634
Adipose_Subcutaneous	ENSG00000257322	None	12	93397191	93609455	0.3161	rs7976441	-3.34	rs7976742	0.206	-8.99	-2.714	385	9	lasso	0.206359	3.62e-21	2.7353	0.00623
Adipose_Subcutaneous	ENSG00000257337	None	12	53408380	53448222	0.2271	rs6580942	-3.05	rs2364153	0.151	7.94	0.515	554	5	lasso	0.142636	1.1e-14	0.7418	0.45821
Adipose_Subcutaneous	ENSG00000257376	None	12	42825467	42827159	0.0996	rs7312933	-2.87	rs1796357	0.0617	5.14	2.505	419	22	enet	0.054421	2.28e-06	1.29172	0.19645
Adipose_Subcutaneous	ENSG00000257497	None	12	75877904	75883600	0.2927	rs1463506	2.12	rs11180548	0.311	-11.11	0.136	504	24	enet	0.335132	5.89e-36	0.17847	0.85835
Adipose_Subcutaneous	ENSG00000257512	None	12	93708585	93709717	0.1576	rs7976441	-3.34	rs11107001	0.0503	-4.57	-1.487	390	6	lasso	0.043092	2.45e-05	1.50566	0.13215
Adipose_Subcutaneous	ENSG00000257534	None	12	54555849	54558236	0.1061	rs17108960	-3.21	rs10161263	0.0499	-5.19	0.741	449	2	lasso	0.054157	2.41e-06	-0.61638	0.53765
Adipose_Subcutaneous	ENSG00000257681	None	12	104140093	104162636	0.3725	rs17035324	-2.85	rs4964830	0.309	11.01	-0.773	619	10	lasso	0.319333	5.35e-34	-0.97233	0.33089
Adipose_Subcutaneous	ENSG00000257742	None	12	44112796	44117803	0.0887	rs10880472	3.82	rs11182236	0.0285	-4.59	0.424	367	4	lasso	0.048476	7.93e-06	0.40296	0.68698
Adipose_Subcutaneous	ENSG00000257815	PRANCR	12	70297813	70637140	0.1872	rs17814434	-3.36	rs11609337	0.145	7.75	-0.386	575	7	lasso	0.138373	2.88e-14	-0.33591	0.73694
Adipose_Subcutaneous	ENSG00000257877	None	12	112250597	112251224	0.1187	rs34245489	-2.69	rs16941669	0.0137	-3.78	-1.494	211	211	blup	0.040945	3.84e-05	1.36466	0.17236
Adipose_Subcutaneous	ENSG00000257878	None	12	96390299	96405267	0.2668	rs3858656	2.57	rs17025122	0.145	-8.58	-0.369	556	16	enet	0.161304	1.55e-16	0.68229	0.49506
Adipose_Subcutaneous	ENSG00000257890	None	12	106444739	106452032	0.426	rs2559600	-3.12	rs3782690	0.197	-9.34	0.762	598	35	enet	0.276105	7.36e-29	-0.89441	0.3711
Adipose_Subcutaneous	ENSG00000258017	None	12	49521565	49541652	0.19	rs7311091	-3.12	rs1039225	0.156	-7.81	-0.205	311	6	lasso	0.147974	3.28e-15	0.01483	0.98817
Adipose_Subcutaneous	ENSG00000258100	LINC02823	12	91755973	91762383	0.1518	rs10859106	2.37	rs1718543	0.104	-6.8	0.346	375	18	enet	0.09692	2.69e-10	-0.15365	0.87789
Adipose_Subcutaneous	ENSG00000258171	LINC02412	12	93568142	93575608	0.1195	rs7976441	-3.34	rs7976742	0.0959	-6.15	-2.714	380	2	lasso	0.090967	9.71e-10	2.67819	0.0074
Adipose_Subcutaneous	ENSG00000258181	None	12	47641907	47651322	0.3199	rs12578995	3.49	rs855176	0.28	10.64	0.417	470	5	lasso	0.284713	7.38e-30	0.38878	0.69744
Adipose_Subcutaneous	ENSG00000258230	None	12	102166892	102167533	0.1717	rs2619140	2.83	rs741645	0.0224	5.33	-0.726	467	467	blup	0.037888	7.3e-05	-0.00362	0.99711
Adipose_Subcutaneous	ENSG00000258365	None	12	94671534	94676620	0.1219	rs9788269	-2.68	rs11107531	0.0845	-6.57	0.582	666	5	lasso	0.101572	9.81e-11	-0.11374	0.90944
Adipose_Subcutaneous	ENSG00000260329	None	12	107347807	107349275	0.1239	rs7959062	3.56	rs1348566	0.136	-7.42	2.623	411	4	enet	0.135007	6.13e-14	-2.68354	0.00728
Adipose_Subcutaneous	ENSG00000261586	None	12	52211683	52213934	0.2659	rs11169945	3.06	rs12822102	0.0465	6.21	1.021	480	35	enet	0.096882	2.71e-10	-0.5666	0.57098
Adipose_Subcutaneous	ENSG00000269514	None	12	48592170	48595814	0.0779	rs7967542	-3.04	rs12318285	-0.00198	-3.1	1.624	517	517	blup	0.01752	0.0054	-1.88376	0.0596
Adipose_Subcutaneous	ENSG00000269676	None	12	133049334	133050726	0.0896	rs1882297	3.48	rs7296889	0.00217	3.85	1.968	296	296	blup	0.029119	0.00046	1.33402	0.1822
Adipose_Subcutaneous	ENSG00000269892	None	12	6852151	6852807	0.1547	rs28917485	3.35	rs2286731	0.0644	-5.38	-0.305	263	263	blup	0.065659	2.14e-07	1.90647	0.05659
Adipose_Subcutaneous	ENSG00000270018	None	12	112335140	112335710	0.1074	rs34245489	-2.69	rs11610849	0.0317	-4.3	0.565	187	3	lasso	0.04532	1.54e-05	-0.66175	0.50813
Adipose_Subcutaneous	ENSG00000270028	None	12	124410008	124410630	0.1109	rs11537692	-2.7	rs4930726	0.0438	5.52	0.458	430	8	lasso	0.054184	2.39e-06	0.58313	0.55981
Adipose_Subcutaneous	ENSG00000270175	None	12	53893946	53894720	0.0695	rs6580942	-3.05	rs7302357	0.0316	-4.73	1.727	420	2	lasso	0.027214	0.000687	-1.82462	0.06806
Adipose_Subcutaneous	ENSG00000272368	None	12	50505980	50559203	0.1009	rs2307084	2.51	rs1044370	0.0867	6.3	-0.383	312	312	blup	0.095213	3.89e-10	0.297	0.76646
Adipose_Subcutaneous	ENSG00000272369	None	12	46931285	47046333	0.3528	rs11183699	-3.1	rs1492888	0.145	8.2	0.717	377	9	lasso	0.163882	8.53e-17	0.43099	0.66648
Adipose_Subcutaneous	ENSG00000272849	None	12	122235417	122239878	0.3143	rs2242260	3.23	rs895951	0.213	-9.24	0.848	338	6	lasso	0.21853	1.84e-22	-0.98729	0.3235
Adipose_Subcutaneous	ENSG00000005812	FBXL3	13	77566740	77601330	0.1211	rs9544522	-3.18	rs654196	0.031887	-4.98	-0.875	444	444	blup	0.05389	2.55e-06	-0.26701	0.78947
Adipose_Subcutaneous	ENSG00000023516	AKAP11	13	42846289	42897396	0.1439	rs1170118	2.41	rs17521870	0.07898	-6.28	0.721	519	22	enet	0.11885	2.23e-12	-1.08226	0.27914
Adipose_Subcutaneous	ENSG00000027001	MIPEP	13	24304328	24463558	0.121	rs1926087	3.63	rs17079485	0.085526	6.24	-0.653	761	3	lasso	0.07497	2.97e-08	-0.79202	0.42835
Adipose_Subcutaneous	ENSG00000032742	IFT88	13	21140585	21265503	0.2765	rs9509275	-2.34	rs2497475	0.175485	8.36	1.09	511	7	lasso	0.18222	1.17e-18	0.72946	0.46572
Adipose_Subcutaneous	ENSG00000057593	F7	13	113760105	113774995	0.0927	rs6420984	4.18	rs10665	0.0566	-5.66	0.513	448	4	lasso	0.04794	8.87e-06	-0.51986	0.60316
Adipose_Subcutaneous	ENSG00000080166	DCT	13	95089558	95131936	0.0883	rs9561545	2.81	rs9561576	0.049726	4.95	1.036	569	22	enet	0.05947	7.87e-07	-0.0377	0.96993
Adipose_Subcutaneous	ENSG00000083535	PIBF1	13	73356197	73590591	0.0955	rs17089323	2.46	rs2196979	0.04491	4.49	0.602	517	517	blup	0.03153	0.000277	-0.69192	0.48899
Adipose_Subcutaneous	ENSG00000083544	TDRD3	13	60970591	61148012	0.1595	rs9538893	2.46	rs9528136	0.116998	6.86	0.267	457	3	lasso	0.10146	1.01e-10	0.19298	0.84697
Adipose_Subcutaneous	ENSG00000102452	NALCN	13	101706130	102068843	0.1053	rs7993068	-3.3	rs9585626	-0.002496	-3.49	0.493	662	662	blup	0.00206	0.182	-1.31836	0.18738
Adipose_Subcutaneous	ENSG00000102468	HTR2A	13	47405685	47471169	0.1516	rs7324017	-2.76	rs17326461	0.056726	5.18	0.819	524	27	enet	0.05318	2.96e-06	-0.63185	0.52749
Adipose_Subcutaneous	ENSG00000102554	KLF5	13	73629114	73651676	0.1578	rs4885069	-2.28	rs2196979	0.00292	4.55	0.602	508	35	enet	0.05338	2.84e-06	-0.93203	0.35132
Adipose_Subcutaneous	ENSG00000102572	STK24	13	99102455	99230194	0.1985	rs11617697	2.69	rs9584854	0.109094	7.38	-0.622	680	7	lasso	0.11523	4.95e-12	-0.44478	0.65648
Adipose_Subcutaneous	ENSG00000102580	DNAJC3	13	96329393	96447243	0.139	rs17235124	2.58	rs9561967	0.083649	-6.01	-1.785	508	508	blup	0.07892	1.28e-08	0.77235	0.4399
Adipose_Subcutaneous	ENSG00000102595	UGGT2	13	96453834	96705736	0.2229	rs3087339	1.98	rs2389530	0.096567	7.85	0.174	330	330	blup	0.20933	1.76e-21	-0.35402	0.72332
Adipose_Subcutaneous	ENSG00000102606	ARHGEF7	13	111766906	111958084	0.2191	rs7394	-2.57	rs3825461	0.162005	8.01	0.64	585	4	lasso	0.167	4.14e-17	0.57186	0.56742
Adipose_Subcutaneous	ENSG00000102683	SGCG	13	23755091	23899304	0.2934	rs885478	3.37	rs577379	0.1573	-7.82	0.385	667	9	lasso	0.1496	2.26e-15	-0.58862	0.55612
Adipose_Subcutaneous	ENSG00000102699	PARP4	13	24995064	25086948	0.1958	rs9507413	4.16	rs4770687	0.124757	7.16	-0.542	656	3	lasso	0.1173	3.14e-12	-0.48631	0.62675
Adipose_Subcutaneous	ENSG00000102710	SUPT20H	13	37583449	37633850	0.0838	rs9547873	-3.37	rs9532005	0.023519	-4.59	-1.239	538	538	blup	0.02748	0.00065	1.07294	0.2833
Adipose_Subcutaneous	ENSG00000102743	SLC25A15	13	41363548	41384247	0.1234	rs2096445	-2.81	rs1536807	0.102895	-6.46	-1.069	389	1	lasso	0.09859	1.87e-10	1.069	0.28507
Adipose_Subcutaneous	ENSG00000102760	RGCC	13	42031695	42045018	0.2454	rs7322461	2.68	rs4942068	0.194947	8.81	0.166	351	4	lasso	0.17386	8.37e-18	0.27411	0.784
Adipose_Subcutaneous	ENSG00000102763	VWA8	13	42140973	42535256	0.146	rs7322461	2.68	rs7329533	0.024978	4.91	1.875	519	21	enet	0.05397	2.5e-06	1.41151	0.15809
Adipose_Subcutaneous	ENSG00000102781	KATNAL1	13	30776767	30881621	0.2084	rs9508716	3.28	rs2185008	-0.000149	3.4	0.239	573	573	blup	0.03095	0.000313	2.71621	0.0066
Adipose_Subcutaneous	ENSG00000102802	MEDAG	13	31480328	31499709	0.1272	rs1467719	-3.13	rs12870594	0.071879	5.95	0.393	569	4	lasso	0.12621	4.38e-13	0.17163	0.86373
Adipose_Subcutaneous	ENSG00000102804	TSC22D1	13	45007655	45151283	0.3683	rs2104755	2.85	rs9590810	0.093297	6.81	0.89	439	18	enet	0.15519	6.31e-16	-0.01669	0.98668
Adipose_Subcutaneous	ENSG00000102805	CLN5	13	77564795	77576652	0.3146	rs8001997	2.33	rs9573972	0.19806	-8.87	-0.081	450	25	enet	0.19723	3.29e-20	0.15447	0.87724
Adipose_Subcutaneous	ENSG00000120658	ENOX1	13	43787654	44361044	0.1367	rs1924632	-2.78	rs9562475	0.042133	4.73	1.651	533	533	blup	0.02317	0.00161	0.59091	0.55458
Adipose_Subcutaneous	ENSG00000120664	SPART-AS1	13	36920568	36943738	0.108	rs1343188	3.41	rs1886856	0.004223	4.11	0.38	514	36	enet	0.00427	0.105	0.16575	0.86835
Adipose_Subcutaneous	ENSG00000120669	SOHLH2	13	36742345	36871979	0.292	rs1343188	3.41	rs9546784	0.264294	10.18	-0.772	540	11	lasso	0.30534	2.67e-32	-0.83896	0.40149
Adipose_Subcutaneous	ENSG00000120675	DNAJC15	13	43597339	43683045	0.5344	rs9567099	-3.57	rs17553284	0.378771	-12.11	0.905	602	10	lasso	0.38989	4.06e-43	-0.6044	0.54558
Adipose_Subcutaneous	ENSG00000120688	WBP4	13	41635410	41658137	0.1173	rs2780650	2.57	rs17532413	0.072215	5.35	-0.61	311	3	lasso	0.06561	2.16e-07	-0.78108	0.43476
Adipose_Subcutaneous	ENSG00000122025	FLT3	13	28577411	28674729	0.0894	rs17086609	3.31	rs2491236	0.065558	5.4	1.199	526	2	lasso	0.06278	3.92e-07	1.14317	0.25297
Adipose_Subcutaneous	ENSG00000122033	MTIF3	13	28009776	28024739	0.4986	rs17085007	3.92	rs9512713	0.283441	-11.14	0.554	560	21	lasso	0.33574	4.94e-36	-0.44015	0.65983
Adipose_Subcutaneous	ENSG00000122035	RASL11A	13	27844464	27847827	0.1209	rs17085007	3.92	rs9512599	0.025061	-5.11	0.572	599	2	lasso	0.03457	0.000146	-0.87348	0.3824
Adipose_Subcutaneous	ENSG00000123179	EBPL	13	50234859	50265611	0.6661	rs9535246	3.08	rs3809325	0.297685	11.56	0.124	398	13	lasso	0.52035	3.9e-63	0.63472	0.52561
Adipose_Subcutaneous	ENSG00000123191	ATP7B	13	52506809	52585630	0.5102	rs9536075	2.62	rs3742290	0.28846	-10.54	-0.415	355	6	lasso	0.28632	4.79e-30	0.54215	0.58772
Adipose_Subcutaneous	ENSG00000123201	GUCY1B2	13	51568647	51654998	0.1583	rs797510	3.15	rs9568523	0.079899	5.77	1.022	493	5	lasso	0.06528	2.31e-07	1.16752	0.243
Adipose_Subcutaneous	ENSG00000125246	CLYBL	13	100258919	100549387	0.2555	rs977610	-2.9	rs1107450	0.042981	-4.61	-0.689	482	482	blup	0.05515	1.95e-06	-0.95033	0.34194
Adipose_Subcutaneous	ENSG00000125247	TMTC4	13	101256181	101327347	0.3615	rs682666	-2.86	rs1110066	0.262693	10.36	1.277	559	15	enet	0.32562	9.01e-35	0.71501	0.47461
Adipose_Subcutaneous	ENSG00000126216	TUBGCP3	13	113139325	113242481	0.1314	rs6420984	4.18	rs3813739	-0.001259	-3.02	-1.039	521	521	blup	0.01447	0.0104	0.83729	0.40243
Adipose_Subcutaneous	ENSG00000126217	MCF2L	13	113548692	113754053	0.2212	rs6420984	4.18	rs527264	0.137069	-7.55	-0.421	449	2	lasso	0.12852	2.61e-13	0.34964	0.72661
Adipose_Subcutaneous	ENSG00000126231	PROZ	13	113812968	113826694	0.145	rs6420984	4.18	rs4907593	0.113145	-7.09	-1.434	436	4	lasso	0.1	1.38e-10	1.38925	0.16476
Adipose_Subcutaneous	ENSG00000130177	CDC16	13	115000362	115038198	0.327	rs7996145	-2.66	rs7319446	0.297685	11.02	0.343	207	5	lasso	0.3138	2.53e-33	0.24993	0.80264
Adipose_Subcutaneous	ENSG00000132953	XPO4	13	21351469	21477187	0.0904	rs9316157	2.57	rs2253017	0.031006	-4.92	-0.552	457	457	blup	0.05069	4.98e-06	1.65974	0.09697
Adipose_Subcutaneous	ENSG00000132970	WASF3	13	27131840	27263085	0.1881	rs17085007	3.92	rs11149447	0.047871	6.24	-1.113	633	13	enet	0.0632	3.59e-07	-1.70639	0.08794
Adipose_Subcutaneous	ENSG00000133103	COG6	13	40229764	40365802	0.387	rs7985075	3.5	rs4254189	0.354028	-11.82	2.335	526	10	enet	0.35404	2.32e-38	-2.35113	0.01872
Adipose_Subcutaneous	ENSG00000133107	TRPC4	13	38210773	38444562	0.09	rs1924184	-3.53	rs9315503	0.041752	4.96	0.903	570	570	blup	0.03571	0.000115	0.38117	0.70308
Adipose_Subcutaneous	ENSG00000133119	RFC3	13	34392186	34540695	0.1033	rs553034	-2.33	rs1158807	0.024188	4.47	0.031	473	12	enet	0.04561	1.45e-05	0.98357	0.32532
Adipose_Subcutaneous	ENSG00000133121	STARD13	13	33677272	33924767	0.1803	rs426049	-2.52	rs9537022	0.001889	-3.89	-0.577	614	614	blup	0.03633	0.000101	-0.08232	0.93439
Adipose_Subcutaneous	ENSG00000134873	CLDN10	13	96085858	96232013	0.1369	rs17235124	2.58	rs7982486	0.08698	6.94	0.284	665	4	lasso	0.12507	5.63e-13	0.52156	0.60197
Adipose_Subcutaneous	ENSG00000134874	DZIP1	13	96230457	96296957	0.1226	rs17235124	2.58	rs12428035	0.025795	5.96	1.164	525	3	lasso	0.04653	1.19e-05	1.07474	0.28249
Adipose_Subcutaneous	ENSG00000134897	BIVM	13	103451399	103493885	0.1381	rs6491730	2.73	rs2296147	0.066827	-5.39	0.07	690	10	enet	0.05646	1.48e-06	0.42019	0.67435
Adipose_Subcutaneous	ENSG00000134899	ERCC5	13	103497194	103528345	0.1566	rs6491730	2.73	rs4771436	0.087474	-6.18	-0.184	706	6	lasso	0.098	2.13e-10	0.21256	0.83167
Adipose_Subcutaneous	ENSG00000134905	CARS2	13	111293759	111365950	0.4259	rs7338606	-2.95	rs9555724	0.195628	-9.94	-0.987	679	6	lasso	0.31814	7.5e-34	0.89419	0.37122
Adipose_Subcutaneous	ENSG00000136098	NEK3	13	52706775	52733996	0.2066	rs2118093	2.65	rs4941727	0.229923	-9.99	0.262	340	22	enet	0.25673	1.18e-26	-0.27299	0.78486
Adipose_Subcutaneous	ENSG00000136100	VPS36	13	52986737	53024763	0.2495	rs4278636	2.79	rs12430144	0.073433	-5.61	-0.256	366	32	enet	0.0771	1.89e-08	0.01739	0.98613
Adipose_Subcutaneous	ENSG00000136104	RNASEH2B	13	51483814	51544592	0.2438	rs797510	3.15	rs9535526	0.16627	-8.1	-1.62	531	5	lasso	0.14897	2.61e-15	1.43715	0.15067
Adipose_Subcutaneous	ENSG00000136108	CKAP2	13	53029564	53050763	0.4111	rs4278636	2.79	rs9568732	0.449858	13.29	0.891	362	9	lasso	0.44824	1.74e-51	0.771	0.44071
Adipose_Subcutaneous	ENSG00000136111	TBC1D4	13	75858808	76056250	0.394	rs9600558	3.18	rs9318335	0.197591	8.95	-1.359	532	25	enet	0.24911	8.43e-26	-1.58288	0.11345
Adipose_Subcutaneous	ENSG00000136141	LRCH1	13	47127303	47327175	0.0867	rs2296119	-2.88	rs842405	0.00725	4.66	-0.829	562	562	blup	0.02248	0.00187	-0.20482	0.83771
Adipose_Subcutaneous	ENSG00000136143	SUCLA2	13	48510622	48612125	0.1595	rs1359393	-3.11	rs9567986	0.068179	5.69	1.018	367	367	blup	0.07395	3.69e-08	-0.42004	0.67446
Adipose_Subcutaneous	ENSG00000136144	RCBTB1	13	50106082	50159719	0.2513	rs9535246	3.15	rs7332010	0.153478	-7.88	-0.163	383	383	blup	0.16767	3.55e-17	0.48263	0.62936
Adipose_Subcutaneous	ENSG00000136147	PHF11	13	50069746	50103123	0.1643	rs1555672	-2.66	rs9568221	0.008813	-4.58	-0.601	398	398	blup	0.05421	2.38e-06	0.19727	0.84362
Adipose_Subcutaneous	ENSG00000136152	COG3	13	46039060	46110765	0.103	rs8001117	3.2	rs7317462	0.005532	4.41	-0.556	466	466	blup	0.01325	0.0136	-0.00799	0.99362
Adipose_Subcutaneous	ENSG00000136160	EDNRB	13	78469616	78493903	0.0838	rs9544522	-3.18	rs2775120	0.05954	-5.14	0.609	466	2	lasso	0.04231	2.89e-05	-0.65682	0.51129
Adipose_Subcutaneous	ENSG00000136169	SETDB2	13	50018429	50069138	0.106	rs1555672	-2.66	rs9316453	0.037764	4.48	-0.049	404	6	lasso	0.03895	5.84e-05	-0.31988	0.74906
Adipose_Subcutaneous	ENSG00000139668	WDFY2	13	52158644	52336171	0.1517	rs9316537	2.44	rs9526793	0.097581	6.46	0.934	468	7	lasso	0.09392	5.14e-10	1.01859	0.3084
Adipose_Subcutaneous	ENSG00000139675	HNRNPA1L2	13	53191605	53217919	0.0906	rs4278636	2.79	rs9526975	0.035854	-5.65	-1.215	421	2	lasso	0.0225	0.00186	0.87685	0.38057
Adipose_Subcutaneous	ENSG00000139679	LPAR6	13	48963707	49018840	0.06	rs750073	3.77	rs12100135	-0.00128	-4.07	0.826	383	383	blup	0.00811	0.0428	-0.28031	0.77924
Adipose_Subcutaneous	ENSG00000139687	RB1	13	48877887	49056122	0.0745	rs1359393	-3.11	rs2243461	0.013465	-4.25	1.1	363	363	blup	0.02198	0.00208	-0.84049	0.40064
Adipose_Subcutaneous	ENSG00000139746	RBM26	13	79885962	79980612	0.0765	rs2329130	-3.05	rs9574424	0.029479	4.73	-0.467	396	2	lasso	0.03004	0.000379	-0.50923	0.61059
Adipose_Subcutaneous	ENSG00000139835	GRTP1	13	113978505	114018446	0.4216	rs6420984	4.18	rs4907617	0.194903	-8.95	2.208	387	7	lasso	0.19235	1.06e-19	-2.15353	0.03128
Adipose_Subcutaneous	ENSG00000150459	SAP18	13	21714653	21723221	0.1044	rs9316157	2.57	rs2148705	0.048684	-5.17	-1.811	415	2	lasso	0.0389	5.9e-05	1.64925	0.0991
Adipose_Subcutaneous	ENSG00000151773	CCDC122	13	44398045	44453827	0.5755	rs2104755	2.85	rs12853286	0.363188	11.83	-0.639	534	8	lasso	0.43908	4.08e-50	-0.87951	0.37913
Adipose_Subcutaneous	ENSG00000151778	SERP2	13	44947801	44971850	0.1134	rs2104755	2.85	rs1175206	0.013672	4.66	-1.275	453	453	blup	0.02598	0.000891	-2.4273	0.01521
Adipose_Subcutaneous	ENSG00000151849	CENPJ	13	25457171	25497018	0.0822	rs4770771	3.31	rs9507431	0.02609	4.39	0.978	540	5	lasso	0.01374	0.0122	1.07023	0.28451
Adipose_Subcutaneous	ENSG00000152193	OBI1	13	79188426	79233314	0.0842	rs9318602	-2.77	rs7339081	0.084897	-6	-1.514	489	3	lasso	0.07161	6.06e-08	1.72866	0.08387
Adipose_Subcutaneous	ENSG00000152749	GPR180	13	95254157	95286899	0.3921	rs9561545	2.81	rs9524545	0.314505	-11.41	0.412	638	20	enet	0.34957	8.7e-38	-0.33825	0.73518
Adipose_Subcutaneous	ENSG00000153495	TEX29	13	111968531	111996596	0.1634	rs4773413	2.51	rs3825461	0.0212	5.01	0.64	540	16	enet	0.03459	0.000146	0.73166	0.46437
Adipose_Subcutaneous	ENSG00000153531	ADPRHL1	13	114076260	114107839	0.2601	rs12872639	-2.81	rs3794441	0.066163	-5.27	-1.1	380	32	enet	0.12109	1.36e-12	0.35968	0.71909
Adipose_Subcutaneous	ENSG00000165416	SUGT1	13	53226844	53275044	0.0667	rs4278636	2.79	rs342774	0.034707	4.13	2.587	407	3	lasso	0.01437	0.0107	2.57544	0.01001
Adipose_Subcutaneous	ENSG00000165474	GJB2	13	20761609	20767037	0.1853	rs9508970	-2.35	rs7987144	0.11472	6.83	0.709	452	2	lasso	0.10704	2.98e-11	0.72252	0.46997
Adipose_Subcutaneous	ENSG00000165475	CRYL1	13	20977806	21099996	0.3431	rs9509275	-2.34	rs9552200	0.054836	-5.42	-0.873	501	501	blup	0.05767	1.15e-06	0.33108	0.74059
Adipose_Subcutaneous	ENSG00000165621	OXGR1	13	97637973	97646984	0.3049	rs10851069	3.17	rs1933009	0.274736	10.31	-0.421	358	7	lasso	0.29961	1.29e-31	-0.79729	0.42528
Adipose_Subcutaneous	ENSG00000169062	UPF3A	13	115047059	115071283	0.5003	rs7399591	2.6	rs7320104	0.173853	9.04	-0.61	187	31	enet	0.37049	1.64e-40	-0.3297	0.74162
Adipose_Subcutaneous	ENSG00000169508	GPR183	13	99946784	99959659	0.1473	rs2230343	-2.88	rs1980770	6.3e-05	-3.66	-0.244	476	476	blup	0.01623	0.00713	-1.47959	0.13898
Adipose_Subcutaneous	ENSG00000170919	TPT1-AS1	13	45915480	45965872	0.3987	rs8001117	3.2	rs7323468	0.005196	4.2	1.342	445	445	blup	0.06962	9.23e-08	1.50689	0.13184
Adipose_Subcutaneous	ENSG00000174032	SLC25A30	13	45967451	45992590	0.2017	rs8001117	3.2	rs4942407	0.115866	7.61	2.643	459	7	lasso	0.12593	4.65e-13	2.4452	0.01448
Adipose_Subcutaneous	ENSG00000175664	TEX26	13	31506840	31549639	0.1611	rs1467719	-3.13	rs7321023	0.087767	-6.28	-0.887	586	4	lasso	0.08623	2.68e-09	0.58528	0.55836
Adipose_Subcutaneous	ENSG00000176268	CYCSP34	13	41437735	41438038	0.1899	rs2096445	-2.81	rs9532657	0.051282	-5.7	-2.18	358	358	blup	0.08371	4.61e-09	1.39561	0.16283
Adipose_Subcutaneous	ENSG00000178695	KCTD12	13	77454312	77460540	0.0792	rs8001997	2.33	rs997631	0.045275	-4.42	0.002	456	3	lasso	0.03249	0.000226	-0.01856	0.9852
Adipose_Subcutaneous	ENSG00000178734	LMO7DN	13	76445187	76457947	0.0984	rs9600558	3.18	rs9600567	0.014317	4.31	-2.113	580	4	lasso	0.02139	0.00236	-1.59249	0.11128
Adipose_Subcutaneous	ENSG00000179630	LACC1	13	44453420	44468068	0.1277	rs2104755	2.85	rs12853286	0.057203	-5.56	-0.639	534	5	lasso	0.06662	1.74e-07	0.0823	0.93441
Adipose_Subcutaneous	ENSG00000180730	SHISA2	13	26618735	26625169	0.0921	rs9507663	-2.93	rs4770874	0.019705	-3.71	1.238	506	506	blup	0.01692	0.00614	-1.43427	0.1515
Adipose_Subcutaneous	ENSG00000180776	ZDHHC20	13	21950263	22033509	0.1517	rs3117950	-2.91	rs8002194	0.08448	6.45	-1.831	524	5	lasso	0.10265	7.76e-11	-2.2224	0.02626
Adipose_Subcutaneous	ENSG00000182957	SPATA13	13	24553944	24881212	0.2064	rs1926087	3.63	rs1113414	0.040209	4.87	-1.146	736	10	lasso	0.0695	9.48e-08	-1.04633	0.29541
Adipose_Subcutaneous	ENSG00000183463	URAD	13	28551851	28562791	0.4215	rs17086609	3.31	rs3897927	0.369862	11.92	0.68	503	13	enet	0.355	1.75e-38	0.63951	0.52249
Adipose_Subcutaneous	ENSG00000183722	LHFPL6	13	39917029	40177665	0.0637	rs7985075	3.5	rs9548659	0.064141	-5.14	1.008	518	1	lasso	0.05398	2.5e-06	-1.008	0.31345
Adipose_Subcutaneous	ENSG00000184226	PCDH9	13	66876967	67804468	0.0778	rs9564374	2.59	rs1409035	0.055997	5.53	-0.232	403	9	enet	0.06041	6.46e-07	-0.31814	0.75038
Adipose_Subcutaneous	ENSG00000185352	HS6ST3	13	96743093	97485671	0.0918	rs3087339	1.98	rs9556521	0.083401	6.84	-1.098	319	4	lasso	0.09781	2.21e-10	-1.31011	0.19016
Adipose_Subcutaneous	ENSG00000185989	RASA3	13	114747194	114898086	0.2101	rs7996145	-2.66	rs11620090	0.125557	-7.88	1.985	233	13	enet	0.13058	1.65e-13	-1.60728	0.10799
Adipose_Subcutaneous	ENSG00000186184	POLR1D	13	28194903	28241548	0.5758	rs1218788	3.33	rs880214	0.188176	8.61	0.489	529	77	enet	0.33366	9.02e-36	-0.1956	0.84493
Adipose_Subcutaneous	ENSG00000187676	B3GLCT	13	31774073	31906413	0.1274	rs7329101	2.73	rs1326316	0.025101	4.64	-2.257	586	586	blup	0.04423	1.93e-05	-0.89975	0.36825
Adipose_Subcutaneous	ENSG00000189403	HMGB1	13	31032884	31191734	0.129	rs9508716	3.28	rs7994488	-0.001414	-3.48	-0.891	575	575	blup	0.00689	0.0566	0.42495	0.67088
Adipose_Subcutaneous	ENSG00000196199	MPHOSPH8	13	20207788	20247599	0.0604	rs9319273	-2.58	rs9550559	0.019216	4.77	0.987	291	291	blup	0.05128	4.41e-06	1.35562	0.17522
Adipose_Subcutaneous	ENSG00000197168	NEK5	13	52611093	52703214	0.0679	rs9536075	2.62	rs9535875	0.017134	-4.15	1.818	332	10	enet	0.02356	0.00149	-1.79214	0.07311
Adipose_Subcutaneous	ENSG00000197991	None	13	61983818	62002220	0.1002	rs1514538	2.64	rs9563898	0.00436	-4.15	-1.346	404	18	enet	0.03715	8.52e-05	1.23198	0.21796
Adipose_Subcutaneous	ENSG00000204977	TRIM13	13	50570024	50594617	0.0965	rs2703076	3.32	rs1807033	0.076598	5.88	1.604	407	12	enet	0.08274	5.67e-09	1.81646	0.0693
Adipose_Subcutaneous	ENSG00000205822	TPTE2P6	13	24982295	25171814	0.3546	rs9507413	3.47	rs9551113	0.181548	-8.64	0.263	709	4	lasso	0.18119	1.5e-18	-0.1864	0.85213
Adipose_Subcutaneous	ENSG00000224356	None	13	101187995	101232371	0.0995	rs682666	-2.86	rs837333	0.016315	-4.45	-0.061	500	500	blup	0.03398	0.000166	1.14736	0.25123
Adipose_Subcutaneous	ENSG00000224821	COL4A2-AS2	13	111108743	111115634	0.1078	rs7338606	-2.95	rs7995158	0.005003	4.15	-1.352	706	6	lasso	0.01891	0.00401	-1.19851	0.23072
Adipose_Subcutaneous	ENSG00000224892	RPS4XP16	13	52028300	52035451	0.1383	rs7329171	2.87	rs9596491	0.042195	-4.27	-0.018	492	492	blup	0.01911	0.00384	-0.17011	0.86492
Adipose_Subcutaneous	ENSG00000226792	C13orf42	13	51656984	51746524	0.6138	rs797510	3.15	rs4941693	0.22971	-9.63	-0.828	465	44	enet	0.31353	2.73e-33	0.75459	0.45049
Adipose_Subcutaneous	ENSG00000227258	SMIM2-AS1	13	44716682	44813010	0.3058	rs2104755	2.85	rs9567377	0.157369	7.92	-1.069	490	3	lasso	0.15601	5.24e-16	-0.99075	0.32181
Adipose_Subcutaneous	ENSG00000227354	RBM26-AS1	13	79980444	79998463	0.6342	rs2329130	-3.05	rs1155848	0.441867	13.17	-0.501	395	7	lasso	0.47528	1.15e-55	-0.58212	0.56048
Adipose_Subcutaneous	ENSG00000227848	SUCLA2-AS1	13	48575525	48576688	0.0979	rs1359393	-3.11	rs1886446	0.061418	5.17	0.812	373	5	lasso	0.05415	2.41e-06	0.87701	0.38048
Adipose_Subcutaneous	ENSG00000228444	None	13	76205407	76206271	0.0991	rs9600558	3.18	rs7982613	0.002618	4.12	0.579	560	560	blup	0.00841	0.04	2.01683	0.04371
Adipose_Subcutaneous	ENSG00000229246	LINC00377	13	81617805	81618577	0.2094	rs2794240	-3.48	rs9601530	0.15108	-8.15	0.542	435	3	lasso	0.15614	5.08e-16	-0.63032	0.52848
Adipose_Subcutaneous	ENSG00000229456	RLIMP1	13	41192875	41195485	0.0761	rs9549067	2.83	rs17061503	-0.001113	3.92	1.185	476	476	blup	0.01674	0.00638	0.82719	0.40813
Adipose_Subcutaneous	ENSG00000229558	SACS-AS1	13	23993110	24002818	0.1414	rs1926087	3.63	rs736175	0.008442	-3.8	-0.6	681	681	blup	0.01427	0.0109	1.41321	0.15759
Adipose_Subcutaneous	ENSG00000230633	None	13	32872291	32872849	0.264	rs524566	-2.93	rs2013080	0.175091	-8.31	1.112	444	4	lasso	0.17142	1.48e-17	-0.9851	0.32458
Adipose_Subcutaneous	ENSG00000231607	DLEU2	13	50601269	50699856	0.1006	rs2703076	3.32	rs9562933	0.015353	3.82	-1.098	389	3	lasso	0.01284	0.0149	-0.33863	0.73489
Adipose_Subcutaneous	ENSG00000233672	RNASEH2B-AS1	13	51450822	51484848	0.3039	rs797510	3.15	rs9535525	0.172403	-8.52	-0.92	531	10	enet	0.206	3.95e-21	-0.09718	0.92258
Adipose_Subcutaneous	ENSG00000233695	GAS6-AS1	13	114518603	114542321	0.133	rs12872639	-2.81	rs7399637	0.019238	4.52	-1.268	352	4	lasso	0.04057	4.16e-05	-2.23432	0.02546
Adipose_Subcutaneous	ENSG00000235205	TATDN2P3	13	23817659	23821323	0.1382	rs885478	3.37	rs3794370	0.05104	-5.19	0.115	675	3	lasso	0.04972	6.1e-06	-0.1183	0.90583
Adipose_Subcutaneous	ENSG00000235903	CPB2-AS1	13	46626941	46687467	0.0792	rs8001117	3.2	rs9316180	0.040759	-4.82	-0.298	521	7	lasso	0.03027	0.000361	0.07983	0.93637
Adipose_Subcutaneous	ENSG00000236581	STARD13-AS	13	33845516	33855471	0.1353	rs7988793	-3.12	rs7317420	0.027767	4.38	0.368	583	22	enet	0.04489	1.68e-05	0.10813	0.91389
Adipose_Subcutaneous	ENSG00000238286	SLC35E1P1	13	21181407	21182270	0.2672	rs9509275	-2.34	rs9509289	0.24989	10.1	1.211	515	6	lasso	0.25405	2.37e-26	1.22876	0.21916
Adipose_Subcutaneous	ENSG00000240654	C1QTNF9	13	24881304	24896673	0.2091	rs1926087	3.63	rs9580960	0.047819	-6.39	0.963	725	725	blup	0.0809	8.4e-09	-0.33357	0.7387
Adipose_Subcutaneous	ENSG00000242715	CCDC169	13	36801182	36871977	0.1115	rs1343188	3.41	rs6563485	-0.002507	-3.3	0.623	529	529	blup	0.03795	7.2e-05	-0.37325	0.70896
Adipose_Subcutaneous	ENSG00000243300	None	13	97593535	97636426	0.146	rs10851069	3.17	rs1007175	0.096255	-6.73	3.167	359	2	lasso	0.09802	2.12e-10	-3.08134	0.00206
Adipose_Subcutaneous	ENSG00000244155	CYP4F34P	13	19315870	19316858	0.2961	rs9319273	-2.58	rs3098951	0.127425	7.74	-1.587	215	5	lasso	0.12926	2.22e-13	-1.51752	0.12913
Adipose_Subcutaneous	ENSG00000244754	N4BP2L2	13	33006554	33112970	0.1882	rs7988793	-3.12	rs506645	0.037044	-6.24	0.786	486	4	lasso	0.07845	1.42e-08	-0.07413	0.94091
Adipose_Subcutaneous	ENSG00000247400	DNAJC3-DT	13	96300987	96329179	0.1383	rs17235124	2.58	rs7993804	0.04833	4.79	0.768	508	508	blup	0.05731	1.24e-06	0.81095	0.41739
Adipose_Subcutaneous	ENSG00000250878	METTL21EP	13	103532449	103548383	0.2083	rs6491730	2.73	rs9557948	0.060283	-6.8	0.081	712	31	enet	0.10957	1.72e-11	0.31384	0.75364
Adipose_Subcutaneous	ENSG00000253710	ALG11	13	52586534	52603800	0.1575	rs9536075	2.62	rs2031992	0.095797	7.42	-1.028	355	355	blup	0.13333	8.93e-14	-1.50437	0.13248
Adipose_Subcutaneous	ENSG00000253771	TPTE2P1	13	25498815	25542625	0.2521	rs4770771	3.31	rs9507439	0.06466	6.14	1.855	529	11	lasso	0.11048	1.41e-11	1.67731	0.09348
Adipose_Subcutaneous	ENSG00000253797	UTP14C	13	52598827	52607736	0.0616	rs9536075	2.62	rs723103	0.025882	-4.33	0.585	349	17	enet	0.03156	0.000275	-1.95634	0.05043
Adipose_Subcutaneous	ENSG00000255874	PRECSIT	13	111521578	111522162	0.1299	rs7394	-2.57	rs2277424	0.104963	-6.57	-0.956	641	16	enet	0.12166	1.2e-12	1.5533	0.12035
Adipose_Subcutaneous	ENSG00000260992	DOCK9-DT	13	99740073	99740879	0.236	rs2230343	-2.88	rs4772169	0.152897	8.38	-0.579	547	31	enet	0.17961	2.17e-18	-0.68387	0.49406
Adipose_Subcutaneous	ENSG00000261105	LMO7-AS1	13	76178836	76210130	0.6509	rs9600558	3.18	rs9593109	0.454104	13.24	0.459	562	7	lasso	0.45348	2.79e-52	0.42226	0.67284
Adipose_Subcutaneous	ENSG00000261485	PAN3-AS1	13	28710980	28712330	0.1398	rs17086609	3.31	rs9579165	0.031324	4.97	0.212	539	3	lasso	0.04046	4.26e-05	0.26359	0.79209
Adipose_Subcutaneous	ENSG00000269120	None	13	41111138	41111323	0.1717	rs9549067	2.83	rs7332960	0.123168	-7.07	0.197	492	2	lasso	0.11435	6.01e-12	-0.21171	0.83233
Adipose_Subcutaneous	ENSG00000271216	LINC01050	13	43384502	43386698	0.0869	rs9567099	-3.57	rs2147354	0.062247	-5.11	-0.716	566	4	lasso	0.04549	1.48e-05	0.79544	0.42636
Adipose_Subcutaneous	ENSG00000272143	FGF14-AS2	13	103046980	103048053	0.1548	rs546325	-3.02	rs16960116	0.064491	-5.8	1.484	605	4	lasso	0.07191	5.68e-08	-1.37914	0.16785
Adipose_Subcutaneous	ENSG00000272542	None	13	103541208	103542184	0.0793	rs6491730	2.73	rs9557948	0.058129	-4.98	0.081	721	4	lasso	0.04014	4.55e-05	-0.06531	0.94793
Adipose_Subcutaneous	ENSG00000006432	MAP3K9	14	71189243	71276251	0.2054	rs718854	3.04	rs7153775	0.072896	6.97	-0.002	435	56	enet	0.122094	1.09e-12	-0.67198	0.502
Adipose_Subcutaneous	ENSG00000009830	POMT2	14	77741299	77787227	0.2508	rs760259	-3.39	rs2058916	0.031733	5.03	0.82	549	19	enet	0.088459	1.66e-09	2.64691	0.00812
Adipose_Subcutaneous	ENSG00000011114	BTBD7	14	93703896	93799438	0.1997	rs17129088	2.24	rs10484034	-0.00153	4.04	0.26	410	410	blup	0.017949	0.00492	0.27941	0.78
Adipose_Subcutaneous	ENSG00000012983	MAP4K5	14	50885219	51027844	0.0959	rs10145802	-2.96	rs13379416	0.069238	-5.47	0.296	461	4	lasso	0.048004	8.76e-06	-0.16449	0.869
Adipose_Subcutaneous	ENSG00000015133	CCDC88C	14	91737667	91884188	0.1409	rs2430342	3.46	rs1285812	0.023428	5.03	0.519	390	20	enet	0.068962	1.06e-07	-0.30924	0.757
Adipose_Subcutaneous	ENSG00000029364	SLC39A9	14	69864732	69929105	0.1962	rs433410	-3.32	rs17764155	0.118108	6.81	0.054	431	4	lasso	0.111724	1.07e-11	-0.00545	0.996
Adipose_Subcutaneous	ENSG00000032219	ARID4A	14	58765103	58840605	0.1505	rs17093978	-3.49	rs188726	-0.000219	3.83	0.915	458	458	blup	0.032185	0.000241	1.15123	0.25
Adipose_Subcutaneous	ENSG00000042088	TDP1	14	90421283	90511106	0.1555	rs11623367	3.02	rs17188417	0.088595	-6.05	-1.403	436	2	lasso	0.082118	6.47e-09	1.40299	0.161
Adipose_Subcutaneous	ENSG00000042317	SPATA7	14	88851268	88936694	0.0708	rs7144459	3.61	rs12050316	0.051574	-5.18	1.829	465	4	lasso	0.051521	4.19e-06	-2.54358	0.011
Adipose_Subcutaneous	ENSG00000050130	JKAMP	14	59951161	59972128	0.1708	rs8012293	-2.8	rs1046701	0.11249	6.66	-0.181	460	7	lasso	0.100248	1.31e-10	-0.03275	0.974
Adipose_Subcutaneous	ENSG00000053254	FOXN3	14	89591215	90085493	0.1186	rs11623367	3.02	rs3825669	0.054336	5.28	-0.232	513	3	lasso	0.056361	1.51e-06	-0.27354	0.784
Adipose_Subcutaneous	ENSG00000054983	GALC	14	88304164	88460009	0.248	rs1864748	3.3	rs10483988	0.165149	-8.63	-0.293	473	4	lasso	0.26324	2.18e-27	-0.49778	0.619
Adipose_Subcutaneous	ENSG00000063761	ADCK1	14	78266426	78401355	0.1413	rs3087972	2.43	rs10148224	-0.001451	3.86	0.287	615	615	blup	0.01452	0.0103	1.64741	0.0995
Adipose_Subcutaneous	ENSG00000066427	ATXN3	14	92524896	92572965	0.2491	rs11623019	5.23	rs28628431	0.28206	10.44	-0.75	524	2	lasso	0.278953	3.45e-29	-0.77256	0.44
Adipose_Subcutaneous	ENSG00000066455	GOLGA5	14	93260576	93306308	0.143	rs11623019	5.23	rs7155843	0.030526	-4.62	0.854	529	529	blup	0.036282	0.000102	1.68385	0.0922
Adipose_Subcutaneous	ENSG00000066629	EML1	14	100204030	100408397	0.1035	rs943881	2.82	rs7150911	0.019239	4.52	0.721	423	4	lasso	0.027012	0.000717	-0.37218	0.71
Adipose_Subcutaneous	ENSG00000070269	TMEM260	14	56955072	57117324	0.1322	rs850272	3.14	rs1952589	0.074862	-5.57	-1.486	654	3	lasso	0.068807	1.1e-07	0.94649	0.344
Adipose_Subcutaneous	ENSG00000070367	EXOC5	14	57670518	57735726	0.0806	rs850272	3.14	rs3742577	-0.000892	3.61	0.839	430	430	blup	0.008224	0.0417	1.76227	0.078
Adipose_Subcutaneous	ENSG00000070778	PTPN21	14	88932122	89021077	0.0549	rs7144459	3.61	rs12433739	0.007125	-3.97	3.082	460	460	blup	0.009394	0.032	-2.40272	0.0163
Adipose_Subcutaneous	ENSG00000071246	VASH1	14	77228532	77249354	0.3154	rs4632065	3.91	rs2075772	0.259949	10.05	-0.236	565	4	lasso	0.256546	1.24e-26	-0.20555	0.837
Adipose_Subcutaneous	ENSG00000075413	MARK3	14	103851729	103970168	0.1234	rs8014069	3.06	rs11623869	0.076323	6.08	-2.93	360	8	lasso	0.087868	1.89e-09	-2.59716	0.0094
Adipose_Subcutaneous	ENSG00000080815	PSEN1	14	73603126	73690399	0.1113	rs17182237	2.9	rs12884060	0.011689	4.78	2.059	406	406	blup	0.049863	5.93e-06	0.61301	0.54
Adipose_Subcutaneous	ENSG00000080823	MOK	14	102690837	102771537	0.0821	rs12884198	-2.83	rs12100617	-0.0014	-4.03	-0.156	343	17	enet	0.035432	0.000122	-0.68729	0.492
Adipose_Subcutaneous	ENSG00000080824	HSP90AA1	14	102547075	102606036	0.0491	rs34955690	-2.67	rs7143986	0.006466	-4.08	-1.167	315	315	blup	0.008601	0.0383	1.15827	0.247
Adipose_Subcutaneous	ENSG00000087301	TXNDC16	14	52897308	53019240	0.0931	rs17125944	4.88	rs1565970	0.078079	-5.81	-1.902	429	10	enet	0.065071	2.42e-07	2.10449	0.0353
Adipose_Subcutaneous	ENSG00000088808	PPP1R13B	14	104200089	104313927	0.0596	rs8014069	3.06	rs11160762	0.017203	-4.08	-0.307	329	329	blup	0.021628	0.00224	0.58303	0.56
Adipose_Subcutaneous	ENSG00000089737	DDX24	14	94517266	94547591	0.1246	rs1243082	-2.82	rs3790045	0.003298	3.09	0.009	708	708	blup	0.01352	0.0128	0.258	0.796
Adipose_Subcutaneous	ENSG00000089916	GPATCH2L	14	76618259	76720685	0.255	rs4632065	3.91	rs749074	0.070046	6.74	0.444	482	7	lasso	0.142336	1.18e-14	1.02042	0.308
Adipose_Subcutaneous	ENSG00000090060	PAPOLA	14	96967770	97033448	0.0859	rs4905528	2.89	rs12147439	0.023326	-4.94	-0.89	552	8	enet	0.04217	2.97e-05	0.54729	0.584
Adipose_Subcutaneous	ENSG00000090061	CCNK	14	99947506	100001381	0.1499	rs943881	2.82	rs1257269	0.003428	3.59	-0.25	538	4	lasso	-0.000885	0.417	-0.8012	0.423
Adipose_Subcutaneous	ENSG00000092009	CMA1	14	24974559	24977471	0.1124	rs11846223	3.04	rs1956918	0.0309	-5.35	-0.988	591	24	enet	0.034518	0.000148	0.35697	0.721
Adipose_Subcutaneous	ENSG00000092020	PPP2R3C	14	35554673	35591723	0.1717	rs12433804	3.05	rs12879140	0.07634	-6.6	-0.482	368	6	lasso	0.109679	1.68e-11	0.13012	0.896
Adipose_Subcutaneous	ENSG00000092036	HAUS4	14	23415437	23426370	0.524	rs10145863	2.61	rs2145542	0.456512	13.44	1.195	572	55	enet	0.512414	9.02e-62	0.77471	0.439
Adipose_Subcutaneous	ENSG00000092094	OSGEP	14	20914570	20923264	0.505	rs1959650	2.96	rs1760944	0.234106	-10.67	1.395	658	20	enet	0.328045	4.51e-35	-1.38798	0.165
Adipose_Subcutaneous	ENSG00000092096	SLC22A17	14	23815515	23822121	0.0915	rs10145863	2.61	rs2231811	0.102987	6.51	0.311	462	3	lasso	0.10063	1.2e-10	0.26405	0.792
Adipose_Subcutaneous	ENSG00000092108	SCFD1	14	31091318	31205018	0.1368	rs7149414	2.44	rs229150	0.101338	-6.84	0.268	389	4	lasso	0.092023	7.73e-10	-0.63553	0.525
Adipose_Subcutaneous	ENSG00000092203	TOX4	14	21944756	21967319	0.215	rs10149170	3.01	rs3737050	0.14098	-7.52	-1.562	563	22	enet	0.150474	1.86e-15	1.66279	0.0964
Adipose_Subcutaneous	ENSG00000092295	TGM1	14	24718320	24733638	0.1639	rs11846223	3.04	rs2144494	0.092811	6.17	1.456	502	4	lasso	0.095825	3.4e-10	1.61857	0.106
Adipose_Subcutaneous	ENSG00000099814	CEP170B	14	105331617	105363107	0.4115	rs4344668	-2.7	rs2841231	0.124732	7.54	-0.866	343	43	enet	0.188994	2.36e-19	0.04925	0.961
Adipose_Subcutaneous	ENSG00000100441	KHNYN	14	24898492	24910540	0.662	rs11846223	3.04	rs4982912	0.405352	12.49	0.458	558	6	lasso	0.484976	3.22e-57	0.76144	0.446
Adipose_Subcutaneous	ENSG00000100445	SDR39U1	14	24908972	24912111	0.3737	rs11846223	3.04	rs4982913	0.167711	-8.32	0.683	559	61	enet	0.237145	1.77e-24	-0.00921	0.993
Adipose_Subcutaneous	ENSG00000100461	RBM23	14	23369854	23388393	0.1858	rs7142158	3.21	rs1043207	0.060672	-5.42	-0.291	577	7	lasso	0.074181	3.51e-08	0.20015	0.841
Adipose_Subcutaneous	ENSG00000100483	VCPKMT	14	50575350	50583318	0.2565	rs11620675	-2.71	rs2227276	0.212081	-9.14	0.85	353	1	lasso	0.198451	2.45e-20	-0.85	0.395
Adipose_Subcutaneous	ENSG00000100485	SOS2	14	50583847	50698276	0.152	rs11620675	-2.71	rs8020226	0.021473	4.45	1.594	358	9	enet	0.043795	2.12e-05	0.88668	0.375
Adipose_Subcutaneous	ENSG00000100504	PYGL	14	51324609	51411454	0.2003	rs10145802	-2.96	rs3783274	0.099522	6.53	-0.306	521	9	lasso	0.08783	1.9e-09	-0.31308	0.754
Adipose_Subcutaneous	ENSG00000100523	DDHD1	14	53510686	53620000	0.0848	rs17125944	4.88	rs8021587	-0.001254	3.58	-0.789	398	398	blup	0.001468	0.212	-2.71031	0.00672
Adipose_Subcutaneous	ENSG00000100528	CNIH1	14	54893654	54908149	0.1649	rs10139630	-2.24	rs9323264	0.054852	6.19	-1.063	440	440	blup	0.072807	4.7e-08	-0.80759	0.419
Adipose_Subcutaneous	ENSG00000100554	ATP6V1D	14	67761088	67826982	0.1608	rs17836750	-2.46	rs10138824	0.102971	6.73	-0.624	401	401	blup	0.1066	3.28e-11	-0.15115	0.88
Adipose_Subcutaneous	ENSG00000100564	PIGH	14	68048672	68067004	0.2989	rs17836750	-2.46	rs4899210	0.099669	6.32	0.083	369	17	enet	0.119473	1.95e-12	-0.49146	0.623
Adipose_Subcutaneous	ENSG00000100568	VTI1B	14	68113792	68141548	0.2009	rs17836750	-2.46	rs7149221	0.056778	5.24	0.116	362	4	lasso	0.075428	2.69e-08	0.48767	0.626
Adipose_Subcutaneous	ENSG00000100577	GSTZ1	14	77787227	77797940	0.2674	rs760259	-3.39	rs2193594	0.232293	9.47	1.589	549	17	enet	0.240017	8.55e-25	0.9151	0.36
Adipose_Subcutaneous	ENSG00000100580	TMED8	14	77801364	77843452	0.2513	rs760261	-3.38	rs12435136	0.141576	7.89	-1.453	546	6	lasso	0.200857	1.37e-20	-1.47524	0.14
Adipose_Subcutaneous	ENSG00000100591	AHSA1	14	77924213	77935817	0.1113	rs2540890	-2.96	rs12436593	0.007429	4.4	1.459	595	595	blup	0.062309	4.33e-07	1.86293	0.0625
Adipose_Subcutaneous	ENSG00000100614	PPM1A	14	60712470	60765805	0.1625	rs219353	-2.85	rs10151922	0.102972	6.42	-1.042	287	3	lasso	0.089448	1.35e-09	-0.79742	0.425
Adipose_Subcutaneous	ENSG00000100647	SUSD6	14	70078313	70181859	0.0873	rs227397	-2.96	rs2025133	0.038904	5.64	0.342	494	1	lasso	0.048525	7.85e-06	0.342	0.732
Adipose_Subcutaneous	ENSG00000100652	SLC10A1	14	70242134	70264006	0.1298	rs227397	-2.96	rs12891349	-0.002555	3.34	-0.331	526	526	blup	0.012802	0.015	-0.3804	0.704
Adipose_Subcutaneous	ENSG00000100711	ZFYVE21	14	104182067	104200005	0.1657	rs8014069	3.06	rs941475	0.026209	4.74	-0.298	347	347	blup	0.064881	2.52e-07	-0.6095	0.542
Adipose_Subcutaneous	ENSG00000100714	MTHFD1	14	64854749	64926722	0.2573	rs6573562	4.08	rs1076991	0.186999	-9.04	0.156	499	6	lasso	0.18359	8.49e-19	-0.19511	0.845
Adipose_Subcutaneous	ENSG00000100731	PCNX1	14	71374122	71582099	0.2789	rs41220	3.15	rs7154437	0.335416	-11.57	-1.37	410	7	lasso	0.365719	7e-40	1.21843	0.223
Adipose_Subcutaneous	ENSG00000100744	GSKIP	14	96829814	96853625	0.3974	rs4905528	2.89	rs1545280	0.323946	11.17	1.779	559	7	lasso	0.313841	2.51e-33	1.76435	0.0777
Adipose_Subcutaneous	ENSG00000100749	VRK1	14	97263641	97398059	0.0982	rs4905528	2.89	rs2224443	0.015419	4.51	0.311	474	474	blup	0.020105	0.0031	-0.62781	0.53
Adipose_Subcutaneous	ENSG00000100767	PAPLN	14	73704205	73741348	0.0772	rs17182237	2.9	rs17182286	0.004465	3.54	-1.041	392	392	blup	0.003026	0.142	-0.02019	0.984
Adipose_Subcutaneous	ENSG00000100814	CCNB1IP1	14	20779527	20801471	0.1107	rs1959650	2.96	rs2318860	0.039294	5.74	-1.51	617	10	enet	0.056758	1.39e-06	-1.67095	0.0947
Adipose_Subcutaneous	ENSG00000100815	TRIP11	14	92432335	92507240	0.0538	rs11623019	5.23	rs28628431	0.025834	4.34	-0.75	506	4	enet	0.029579	0.000418	-0.72974	0.466
Adipose_Subcutaneous	ENSG00000100889	PCK2	14	24563262	24579807	0.1973	rs11846223	3.04	rs4982856	0.072318	-5.62	0.201	500	8	lasso	0.049172	6.85e-06	0.18897	0.85
Adipose_Subcutaneous	ENSG00000100908	EMC9	14	24608174	24610797	0.3038	rs11846223	3.04	rs2277483	0.110265	-7.28	0.6	519	37	enet	0.153394	9.53e-16	0.12693	0.899
Adipose_Subcutaneous	ENSG00000119596	YLPM1	14	75230069	75322244	0.0999	rs10483861	4.28	rs10483863	0.012354	3.79	-2.189	333	333	blup	0.020361	0.00294	-1.49242	0.136
Adipose_Subcutaneous	ENSG00000119599	DCAF4	14	73393040	73426411	0.3859	rs17182237	2.9	rs177415	0.051838	-7.44	-1.649	466	32	enet	0.270268	3.45e-28	1.03323	0.301
Adipose_Subcutaneous	ENSG00000119608	PROX2	14	75319736	75330537	0.0762	rs10483861	4.28	rs2241275	0.019875	-4.1	-2.25	367	367	blup	0.025153	0.00106	2.47267	0.0134
Adipose_Subcutaneous	ENSG00000119614	VSX2	14	74706175	74729441	0.2024	rs888417	3.99	rs1860713	0.071581	5.68	-0.729	400	5	lasso	0.097149	2.56e-10	-0.83636	0.403
Adipose_Subcutaneous	ENSG00000119632	IFI27L2	14	94594116	94596590	0.2487	rs1243082	-2.82	rs8007371	0.075355	-5.71	-0.677	751	4	lasso	0.092942	6.34e-10	-0.28699	0.774
Adipose_Subcutaneous	ENSG00000119655	NPC2	14	74942895	74960880	0.1889	rs10483861	4.28	rs7148018	0.011728	3.79	-0.999	363	6	lasso	0.033336	0.00019	-0.29788	0.766
Adipose_Subcutaneous	ENSG00000119661	DNAL1	14	74111578	74170435	0.1126	rs17182237	2.9	rs12433186	0.031849	4.77	-0.687	389	5	lasso	0.032645	0.000219	-0.94854	0.343
Adipose_Subcutaneous	ENSG00000119669	IRF2BPL	14	77490888	77495034	0.1734	rs760259	-3.39	rs11622493	0.044567	-4.79	-1.348	550	8	lasso	0.040519	4.2e-05	1.01748	0.309
Adipose_Subcutaneous	ENSG00000119673	ACOT2	14	74034324	74042357	0.5726	rs17182237	2.9	rs1074501	0.155255	8.32	0.866	362	69	enet	0.267675	6.82e-28	1.19167	0.233
Adipose_Subcutaneous	ENSG00000119685	TTLL5	14	76099968	76421421	0.1372	rs11159163	-2.47	rs2241442	0.128377	-7.48	0.299	456	5	lasso	0.140651	1.72e-14	-0.52701	0.598
Adipose_Subcutaneous	ENSG00000119686	FLVCR2	14	76044960	76129557	0.0987	rs11159163	-2.47	rs7158350	0.013105	4.12	0.886	429	16	enet	0.049153	6.88e-06	0.85127	0.395
Adipose_Subcutaneous	ENSG00000119688	ABCD4	14	74752126	74769759	0.0797	rs888417	3.99	rs7359018	0.002575	-3.33	0.475	384	384	blup	0.013799	0.0121	0.04233	0.966
Adipose_Subcutaneous	ENSG00000119703	ZC2HC1C	14	75530873	75545126	0.0613	rs10483861	4.28	rs11627442	0.007658	4.21	1.53	420	420	blup	0.019027	0.00391	0.5779	0.563
Adipose_Subcutaneous	ENSG00000119711	ALDH6A1	14	74523553	74551196	0.0673	rs2302117	2.35	rs34076068	0.014143	4	0.267	420	420	blup	0.005133	0.0853	0.01566	0.988
Adipose_Subcutaneous	ENSG00000119715	ESRRB	14	76776957	76968178	0.236	rs4632065	3.91	rs3783997	0.088717	-6.08	-0.04	508	508	blup	0.094623	4.41e-10	0.05284	0.958
Adipose_Subcutaneous	ENSG00000119718	EIF2B2	14	75469614	75476292	0.3057	rs10483861	4.28	rs175040	0.247551	-9.93	1.652	414	42	enet	0.236043	2.33e-24	-1.2278	0.22
Adipose_Subcutaneous	ENSG00000119723	COQ6	14	74416629	74430373	0.0902	rs2302117	2.35	rs8019765	0.028004	-4.57	-0.709	411	411	blup	0.039263	5.47e-05	0.9602	0.337
Adipose_Subcutaneous	ENSG00000125375	DMAC2L	14	50779044	50802276	0.0777	rs11620675	-2.71	rs7151406	0.034741	4.58	1.162	395	8	enet	0.034104	0.000161	1.13808	0.255
Adipose_Subcutaneous	ENSG00000126214	KLC1	14	104028233	104167888	0.1096	rs8014069	3.06	rs2296487	0.031518	5.58	-0.643	361	4	lasso	0.065805	2.07e-07	-0.328	0.743
Adipose_Subcutaneous	ENSG00000126215	XRCC3	14	104163946	104181841	0.198	rs8014069	3.06	rs12884809	0.111216	7.22	-0.136	347	31	enet	0.122171	1.07e-12	-0.25944	0.795
Adipose_Subcutaneous	ENSG00000126775	ATG14	14	55833110	55878576	0.0938	rs8015252	3.61	rs9323283	0.08272	5.77	-0.788	437	6	lasso	0.070961	6.95e-08	-0.80415	0.421
Adipose_Subcutaneous	ENSG00000126790	L3HYPDH	14	59927081	59951148	0.5422	rs8012293	-2.8	rs8660	0.327947	-11.58	-0.173	460	36	enet	0.455275	1.49e-52	-0.4475	0.655
Adipose_Subcutaneous	ENSG00000126804	ZBTB1	14	64970430	65000408	0.1353	rs6573562	4.08	rs10873174	0.012262	5.29	-0.251	492	17	enet	0.071643	6.02e-08	1.1299	0.259
Adipose_Subcutaneous	ENSG00000129465	RIPK3	14	24805227	24809251	0.2395	rs11846223	3.04	rs3212251	0.139065	-7.58	0.403	519	23	enet	0.169539	2.3e-17	-0.44323	0.658
Adipose_Subcutaneous	ENSG00000129467	ADCY4	14	24787555	24804299	0.1582	rs11846223	3.04	rs11622527	0.085616	6.79	0.392	523	8	lasso	0.11738	3.09e-12	0.8352	0.404
Adipose_Subcutaneous	ENSG00000129480	DTD2	14	31915242	31926716	0.195	rs10139871	-2.23	rs17097892	0.119882	-6.97	0.662	321	5	lasso	0.124962	5.77e-13	-1.1163	0.264
Adipose_Subcutaneous	ENSG00000129484	PARP2	14	20811741	20826064	0.0731	rs1959650	2.96	rs3093933	0.048916	5.23	1.428	624	2	lasso	0.043565	2.22e-05	1.6976	0.0896
Adipose_Subcutaneous	ENSG00000129534	MIS18BP1	14	45672393	45722743	0.2114	rs7152024	-2.55	rs17115912	0.109538	-7.59	-0.342	248	32	enet	0.183611	8.45e-19	-0.24947	0.803
Adipose_Subcutaneous	ENSG00000129562	DAD1	14	23033805	23058175	0.1314	rs7142158	3.21	rs5742743	0.058068	5.49	-1.412	663	11	enet	0.059747	7.43e-07	-1.69702	0.0897
Adipose_Subcutaneous	ENSG00000131966	ACTR10	14	58666798	58701750	0.2571	rs17093978	-3.49	rs17832891	0.202473	-8.9	-2.552	396	2	lasso	0.212882	7.36e-22	2.31337	0.0207
Adipose_Subcutaneous	ENSG00000133958	UNC79	14	93799565	94174222	0.1126	rs17129088	2.24	rs3783899	-0.002505	-3.41	2.056	410	410	blup	0.016343	0.00696	0.10256	0.918
Adipose_Subcutaneous	ENSG00000133962	CATSPERB	14	92047040	92247051	0.2763	rs2430342	3.46	rs12891090	0.187983	9.19	3.263	460	7	lasso	0.224353	4.35e-23	2.91807	0.00352
Adipose_Subcutaneous	ENSG00000133983	COX16	14	70791798	70826448	0.3082	rs227397	-2.96	rs17566989	0.070036	-7.14	-0.583	568	9	lasso	0.151829	1.36e-15	1.01778	0.309
Adipose_Subcutaneous	ENSG00000133997	MED6	14	71047974	71067384	0.1249	rs2526856	-1.86	rs17108244	0.00687	4.06	0.061	437	19	enet	0.030125	0.000372	0.06581	0.948
Adipose_Subcutaneous	ENSG00000134001	EIF2S1	14	67826714	67853233	0.0871	rs17836750	-2.46	rs7154607	0.026308	-4.9	-1.103	401	401	blup	0.027035	0.000714	0.0144	0.989
Adipose_Subcutaneous	ENSG00000136315	None	14	21387500	21388458	0.1433	rs10149170	3.01	rs10459477	0.003775	-4.02	1.548	594	4	lasso	0.010178	0.0269	-1.24308	0.214
Adipose_Subcutaneous	ENSG00000136319	TTC5	14	20724717	20774153	0.1354	rs1959650	2.96	rs4981148	0.029839	-5.6	1.703	611	4	lasso	0.057263	1.25e-06	-2.35065	0.0187
Adipose_Subcutaneous	ENSG00000139899	CBLN3	14	24895738	24900160	0.7396	rs11846223	3.04	rs2273629	0.559918	-14.71	0.485	559	10	lasso	0.56045	2.15e-70	-0.4567	0.648
Adipose_Subcutaneous	ENSG00000139921	TMX1	14	51706880	51722759	0.3352	rs17123969	3.22	rs7149337	0.278482	-10.71	-0.346	650	5	lasso	0.279305	3.14e-29	0.46798	0.64
Adipose_Subcutaneous	ENSG00000139970	RTN1	14	60062694	60337684	0.2501	rs219353	-2.85	rs9323353	0.24709	-9.81	0.545	358	7	lasso	0.257267	1.03e-26	-0.17346	0.862
Adipose_Subcutaneous	ENSG00000139971	ARMH4	14	58466453	58764857	0.285	rs17093978	-3.49	rs11623561	0.168643	8.13	-0.783	458	28	enet	0.20648	3.51e-21	-0.91739	0.359
Adipose_Subcutaneous	ENSG00000139998	RAB15	14	65412532	65439494	0.3802	rs6573562	4.08	rs4499147	0.103947	7.46	0.713	479	39	enet	0.204287	5.98e-21	0.84712	0.397
Adipose_Subcutaneous	ENSG00000140022	STON2	14	81727000	81902809	0.115	rs7154960	2.71	rs12888000	0.082404	5.88	-1.824	456	4	lasso	0.062544	4.12e-07	-1.6614	0.0966
Adipose_Subcutaneous	ENSG00000140043	PTGR2	14	74318547	74353530	0.5554	rs2302117	2.35	rs8020267	0.121746	7.51	-0.326	390	13	lasso	0.353389	2.81e-38	-0.68312	0.495
Adipose_Subcutaneous	ENSG00000140090	SLC24A4	14	92788925	92962596	0.1936	rs11623019	5.23	rs941648	0.065149	-5.84	5.024	556	5	lasso	0.124688	6.13e-13	-4.20453	2.62e-05
Adipose_Subcutaneous	ENSG00000140092	FBLN5	14	92335756	92414331	0.1426	rs8020526	3.62	rs10498632	-0.000147	-3.92	2.658	473	473	blup	0.025817	0.000923	-1.03121	0.302
Adipose_Subcutaneous	ENSG00000140104	CLBA1	14	105452112	105476819	0.3313	rs7144207	3.73	rs2033932	0.169909	8.95	-0.518	317	5	lasso	0.189696	1.99e-19	-0.2442	0.807
Adipose_Subcutaneous	ENSG00000140105	WARS1	14	100800125	100843142	0.0776	rs17099617	-2.19	rs4905956	0.038591	-4.41	1.227	430	1	lasso	0.012456	0.0162	-1.227	0.22
Adipose_Subcutaneous	ENSG00000142208	AKT1	14	105235686	105262088	0.0976	rs4344668	-2.7	rs10138227	0.036292	-5.15	-1.563	371	3	lasso	0.058881	8.91e-07	0.58766	0.557
Adipose_Subcutaneous	ENSG00000151327	FAM177A1	14	35514113	35582336	0.2508	rs12433804	3.05	rs4594164	0.098368	7.26	0.478	373	21	enet	0.1748	6.72e-18	0.10177	0.919
Adipose_Subcutaneous	ENSG00000151338	MIPOL1	14	37667118	38021566	0.1771	rs17105095	2.55	rs7151191	0.047804	5.65	-0.73	467	4	lasso	0.102426	8.14e-11	-0.98661	0.324
Adipose_Subcutaneous	ENSG00000151445	VIPAS39	14	77893018	77924295	0.0779	rs2540890	-2.96	rs11624990	0.049943	-4.87	1.052	596	3	lasso	0.044776	1.72e-05	-1.20955	0.226
Adipose_Subcutaneous	ENSG00000151748	SAV1	14	51098776	51135049	0.0801	rs10145802	-2.96	rs10133849	0.014738	4.5	0.338	469	13	enet	0.015009	0.00929	-0.23063	0.818
Adipose_Subcutaneous	ENSG00000151838	CCDC175	14	59971257	60043549	0.0769	rs219353	-2.85	rs1952035	0.002384	-3.57	0.043	424	424	blup	0.00831	0.0409	0.81611	0.414
Adipose_Subcutaneous	ENSG00000154001	PPP2R5E	14	63838075	64010092	0.1506	rs12878653	-2.48	rs10143004	0.099576	7.1	0.479	366	6	lasso	0.120445	1.57e-12	0.65469	0.513
Adipose_Subcutaneous	ENSG00000156030	MIDEAS	14	74181825	74256988	0.1345	rs2302117	2.35	rs11628926	-0.000625	3.24	-0.677	390	390	blup	0.01009	0.0274	-0.43612	0.663
Adipose_Subcutaneous	ENSG00000156050	FAM161B	14	74398204	74417117	0.1382	rs2302117	2.35	rs17094045	0.003987	3.87	-0.169	411	411	blup	0.014301	0.0108	-0.11691	0.907
Adipose_Subcutaneous	ENSG00000156381	ANKRD9	14	102973179	102976136	0.0974	rs10133111	-2.96	rs4906199	0.014443	4.27	0.863	325	325	blup	0.025671	0.000952	0.02549	0.98
Adipose_Subcutaneous	ENSG00000156411	ATP5MPL	14	104378625	104394606	0.3408	rs8014069	3.06	rs17101951	0.113125	-7.84	-0.648	339	7	lasso	0.094078	4.97e-10	0.60963	0.542
Adipose_Subcutaneous	ENSG00000156414	TDRD9	14	104394799	104519004	0.2329	rs8014069	3.06	rs10149651	0.083606	6.39	-0.799	339	4	lasso	0.077534	1.72e-08	-0.88562	0.376
Adipose_Subcutaneous	ENSG00000157306	ZFHX2-AS1	14	23980969	24029987	0.1803	rs10145863	2.61	rs35309020	0.076987	5.89	1.418	448	17	enet	0.083041	5.31e-09	1.18636	0.235
Adipose_Subcutaneous	ENSG00000157326	DHRS4	14	24422795	24438488	0.2584	rs11846223	3.04	rs8003491	0.053701	-5.21	0.212	486	23	enet	0.043739	2.14e-05	0.3389	0.735
Adipose_Subcutaneous	ENSG00000157379	DHRS1	14	24759804	24769039	0.6601	rs11846223	3.04	rs10134537	0.248836	-9.83	-0.441	496	14	lasso	0.428835	1.31e-48	0.84768	0.397
Adipose_Subcutaneous	ENSG00000165379	LRFN5	14	42076773	42373752	0.3179	rs17112046	2.53	rs12431444	0.079491	-6.37	-0.384	353	6	lasso	0.090753	1.02e-09	0.07979	0.936
Adipose_Subcutaneous	ENSG00000165409	TSHR	14	81421333	81612646	0.0841	rs7154960	2.71	rs12101255	0.038988	-4.62	-0.204	422	5	lasso	0.036699	9.36e-05	0.75986	0.447
Adipose_Subcutaneous	ENSG00000165410	CFL2	14	35179593	35184029	0.1097	rs17102745	-3.02	rs4981250	0.006845	3.86	-1.311	415	6	lasso	0.035119	0.00013	-1.76581	0.0774
Adipose_Subcutaneous	ENSG00000165501	LRR1	14	50065415	50081390	0.3726	rs11620675	-2.71	rs7151032	0.322406	-11.83	0.18	388	22	enet	0.352195	4.01e-38	-0.17741	0.859
Adipose_Subcutaneous	ENSG00000165502	RPL36AL	14	50085237	50087403	0.5395	rs11620675	-2.71	rs2985697	0.530757	-14.29	-0.619	384	6	lasso	0.533293	2.07e-65	0.46905	0.639
Adipose_Subcutaneous	ENSG00000165555	NOXRED1	14	77860364	77889860	0.1791	rs2540890	-2.96	rs12436593	0.139628	7.58	1.459	575	26	enet	0.112569	8.89e-12	1.37864	0.168
Adipose_Subcutaneous	ENSG00000165617	DACT1	14	59100685	59115039	0.1304	rs160459	-3.13	rs722890	0.022648	4.71	0.892	486	45	enet	0.019702	0.00338	0.55931	0.576
Adipose_Subcutaneous	ENSG00000165861	ZFYVE1	14	73436159	73493920	0.1055	rs17182237	2.9	rs8012823	0.01222	4.48	0.537	444	444	blup	0.031934	0.000254	1.86824	0.0617
Adipose_Subcutaneous	ENSG00000165914	TTC7B	14	91006932	91282823	0.1607	rs1952028	3.54	rs1286310	0.055953	-5.53	-1.727	394	4	lasso	0.07682	2e-08	1.74364	0.0812
Adipose_Subcutaneous	ENSG00000165929	TC2N	14	92246095	92333880	0.5679	rs2430342	3.46	rs1884840	0.452593	13.26	2.767	456	8	lasso	0.471594	4.39e-55	3.04128	0.00236
Adipose_Subcutaneous	ENSG00000165934	CPSF2	14	92588281	92630755	0.42	rs11623019	5.23	rs7143338	0.205268	-9.67	-0.823	526	32	enet	0.334013	8.14e-36	1.37322	0.17
Adipose_Subcutaneous	ENSG00000165948	IFI27L1	14	94547628	94570192	0.1986	rs1243082	-2.82	rs10139429	0.055727	-5.66	-0.179	708	20	enet	0.077476	1.74e-08	0.75063	0.453
Adipose_Subcutaneous	ENSG00000166166	TRMT61A	14	103995521	104003410	0.1086	rs8014069	3.06	rs3759579	0.057724	5.28	-2.365	354	6	lasso	0.089384	1.36e-09	-2.77011	0.0056
Adipose_Subcutaneous	ENSG00000166183	ASPG	14	104552016	104579098	0.1437	rs8007489	2.9	rs941949	0.09665	-6.31	-1.776	341	5	lasso	0.088232	1.75e-09	1.78224	0.0747
Adipose_Subcutaneous	ENSG00000168175	MAPK1IP1L	14	55518349	55536910	0.0704	rs8015252	3.61	rs8011834	0.000214	3.89	0.431	446	446	blup	0.007847	0.0454	0.80576	0.42
Adipose_Subcutaneous	ENSG00000168229	PTGDR	14	52734431	52743442	0.3148	rs2295826	3.85	rs803010	0.187802	-8.59	0.832	569	25	enet	0.210118	1.45e-21	-1.05706	0.29
Adipose_Subcutaneous	ENSG00000168952	STXBP6	14	25278862	25519503	0.0937	rs4444253	2.61	rs873102	0.051472	-4.82	0.037	552	14	enet	0.033946	0.000167	-1.28499	0.199
Adipose_Subcutaneous	ENSG00000171723	GPHN	14	66974125	67648520	0.0396	rs1434903	-2.21	rs17780682	0.013445	3.59	1.033	357	3	lasso	0.007139	0.0534	0.14285	0.886
Adipose_Subcutaneous	ENSG00000172590	MRPL52	14	23299088	23304246	0.2438	rs7142158	3.21	rs9646148	0.128234	7.08	-0.055	565	5	lasso	0.122767	9.39e-13	0.09577	0.924
Adipose_Subcutaneous	ENSG00000172717	FAM71D	14	67656110	67695267	0.0511	rs17836750	-2.46	rs8004148	0.014417	-4.01	-0.423	400	400	blup	0.017075	0.00594	0.4401	0.66
Adipose_Subcutaneous	ENSG00000174373	RALGAPA1	14	36007558	36278510	0.2261	rs17538262	-3.66	rs10133503	0.227588	10.21	2.096	403	5	lasso	0.234297	3.62e-24	2.13801	0.0325
Adipose_Subcutaneous	ENSG00000176153	GPX2	14	65405870	65409531	0.1431	rs6573562	4.08	rs3742599	0.031556	-5.05	0.799	486	26	enet	0.061564	5.07e-07	-0.57693	0.564
Adipose_Subcutaneous	ENSG00000176438	SYNE3	14	95883831	95942173	0.1042	rs878578	2.82	rs1748953	0.005187	3.63	-0.404	701	7	lasso	0.047859	9.03e-06	-0.10353	0.918
Adipose_Subcutaneous	ENSG00000176473	WDR25	14	100842755	100996640	0.1955	rs17099617	-2.19	rs12897338	0.137684	7.51	-0.862	428	2	lasso	0.131743	1.27e-13	-0.90229	0.367
Adipose_Subcutaneous	ENSG00000177465	ACOT4	14	74058410	74063200	0.1979	rs17182237	2.9	rs12590145	0.0348	5.25	0.345	377	29	enet	0.0665	1.79e-07	-0.17319	0.863
Adipose_Subcutaneous	ENSG00000179008	C14orf39	14	60863187	60982261	0.1475	rs219399	-2.76	rs10142842	0.086134	-7.15	-0.546	276	276	blup	0.131892	1.23e-13	-0.66246	0.508
Adipose_Subcutaneous	ENSG00000179627	ZBTB42	14	105266933	105271049	0.15	rs4344668	-2.7	rs7142772	-0.002606	3.65	0.428	369	369	blup	0.027807	0.000606	1.19701	0.231
Adipose_Subcutaneous	ENSG00000181619	GPR135	14	59895740	59932060	0.0971	rs8012293	-2.8	rs743165	-0.000927	3.66	-0.199	467	467	blup	0.007384	0.0505	-0.21925	0.826
Adipose_Subcutaneous	ENSG00000182218	HHIPL1	14	100111447	100146906	0.348	rs943881	2.82	rs4905874	0.097866	8.1	0.542	447	25	enet	0.233499	4.43e-24	0.44511	0.656
Adipose_Subcutaneous	ENSG00000182400	TRAPPC6B	14	39617015	39639736	0.1519	rs6571877	-3.12	rs10136536	0.028043	5.13	0.935	370	370	blup	0.061648	4.98e-07	0.56426	0.573
Adipose_Subcutaneous	ENSG00000182512	GLRX5	14	95999840	96011061	0.279	rs878578	2.82	rs911681	0.198829	9.11	-0.483	697	5	lasso	0.245589	2.07e-25	-0.7309	0.465
Adipose_Subcutaneous	ENSG00000182979	MTA1	14	105886159	105937066	0.1065	rs10134526	4.2	rs11850453	0.03097	3.78	-0.117	170	170	blup	0.014895	0.00952	-1.77453	0.076
Adipose_Subcutaneous	ENSG00000183092	BEGAIN	14	101003486	101053750	0.2598	rs17099617	-2.19	rs7142209	0.209418	-9.28	0.166	428	3	lasso	0.201472	1.18e-20	-0.08123	0.935
Adipose_Subcutaneous	ENSG00000183484	GPR132	14	105515728	105531782	0.1488	rs10134526	4.2	rs7158479	0.054686	5.21	-1.756	304	304	blup	0.063717	3.22e-07	-1.44719	0.148
Adipose_Subcutaneous	ENSG00000183648	NDUFB1	14	92582466	92588261	0.1523	rs11623019	5.23	rs7144603	0.109044	-6.54	-0.252	526	7	lasso	0.104192	5.55e-11	0.47512	0.635
Adipose_Subcutaneous	ENSG00000183828	NUDT14	14	105639275	105647660	0.1035	rs10134526	4.2	rs11625865	0.043188	-5.08	0.989	261	3	lasso	0.047083	1.06e-05	-0.99477	0.32
Adipose_Subcutaneous	ENSG00000184227	ACOT1	14	74003818	74010498	0.7092	rs17182237	2.9	rs7151745	0.164939	8.3	1.252	356	53	enet	0.307974	1.29e-32	1.89981	0.0575
Adipose_Subcutaneous	ENSG00000184304	PRKD1	14	30045687	30661104	0.0879	rs4329829	-3.25	rs1454980	-0.002262	-3.22	-1.282	348	348	blup	0.026175	0.000856	1.44924	0.147
Adipose_Subcutaneous	ENSG00000184887	BTBD6	14	105714827	105717430	0.2496	rs10134526	4.2	rs2735819	0.11483	-6.86	-1.059	222	29	enet	0.145681	5.52e-15	0.22366	0.823
Adipose_Subcutaneous	ENSG00000184990	SIVA1	14	105219437	105234831	0.1624	rs4344668	-2.7	rs7142772	0.059991	-5.32	0.428	372	7	lasso	0.053324	2.87e-06	-0.72048	0.471
Adipose_Subcutaneous	ENSG00000185024	BRF1	14	105675623	105781926	0.094	rs10134526	4.2	rs3000073	0.001808	3.53	-1.154	196	196	blup	0.009617	0.0304	-0.25079	0.802
Adipose_Subcutaneous	ENSG00000185070	FLRT2	14	85996488	86095034	0.1389	rs1075612	3.27	rs12894826	0.026133	-4.61	0.767	514	514	blup	0.046264	1.26e-05	-0.00111	0.999
Adipose_Subcutaneous	ENSG00000185271	KLHL33	14	20896970	20903801	0.1579	rs1959650	2.96	rs1878705	0.066487	5.46	-0.729	654	4	lasso	0.050954	4.72e-06	-0.73168	0.464
Adipose_Subcutaneous	ENSG00000185567	AHNAK2	14	105403581	105444694	0.1295	rs7144207	3.73	rs733130	0.059714	-5.14	-1.803	318	318	blup	0.040656	4.08e-05	0.99729	0.319
Adipose_Subcutaneous	ENSG00000186469	GNG2	14	52292913	52446060	0.1052	rs17123969	3.22	rs12885784	-0.001654	3.68	-2.096	737	737	blup	0.007886	0.045	-3.50039	0.000465
Adipose_Subcutaneous	ENSG00000186615	KTN1-AS1	14	55965996	56046828	0.0927	rs8015252	3.61	rs10142497	0.027528	-4.68	1.059	508	4	lasso	0.030819	0.000322	-0.92528	0.355
Adipose_Subcutaneous	ENSG00000187097	ENTPD5	14	74424713	74486102	0.1654	rs2302117	2.35	rs7140189	0.049985	-5.37	0.082	397	9	lasso	0.064343	2.82e-07	0.38003	0.704
Adipose_Subcutaneous	ENSG00000187105	HEATR4	14	73945189	74025651	0.2017	rs17182237	2.9	rs4899469	0.124586	7.21	0.828	363	17	enet	0.146777	4.3e-15	0.07779	0.938
Adipose_Subcutaneous	ENSG00000187630	DHRS4L2	14	24439148	24475617	0.3814	rs11846223	3.04	rs8003491	0.060891	-6.17	0.212	494	494	blup	0.139985	2e-14	-0.09712	0.923
Adipose_Subcutaneous	ENSG00000187790	FANCM	14	45605143	45670093	0.0585	rs12878008	-2.56	rs1053667	0.02586	4.25	-0.456	256	256	blup	0.011055	0.0221	-0.74315	0.457
Adipose_Subcutaneous	ENSG00000188488	SERPINA5	14	95027779	95059457	0.1325	rs1243082	-2.82	rs11622033	0.005467	3.92	-1.065	791	791	blup	0.009333	0.0324	-1.60796	0.108
Adipose_Subcutaneous	ENSG00000196136	SERPINA3	14	95078714	95090392	0.1026	rs1243082	-2.82	rs1475938	0.011053	4.64	0.097	776	12	lasso	0.031245	0.000294	-0.30859	0.758
Adipose_Subcutaneous	ENSG00000196405	EVL	14	100437786	100610573	0.3569	rs943881	2.82	rs7149272	0.135497	7.98	-0.93	416	6	lasso	0.156347	4.84e-16	-0.91321	0.361
Adipose_Subcutaneous	ENSG00000196663	TECPR2	14	102829300	102968818	0.109	rs7143963	-2.94	rs6575911	0.000221	3.94	0.492	332	332	blup	0.013441	0.0131	-1.34203	0.18
Adipose_Subcutaneous	ENSG00000196792	STRN3	14	31363005	31495607	0.1645	rs7149414	2.44	rs10483360	0.105242	-6.51	1.516	332	2	lasso	0.101635	9.67e-11	-1.54801	0.122
Adipose_Subcutaneous	ENSG00000197249	SERPINA1	14	94843084	94857030	0.1367	rs1243082	-2.82	rs2896268	-0.001124	3.87	-0.06	800	800	blup	0.019454	0.00357	-2.03317	0.042
Adipose_Subcutaneous	ENSG00000197555	SIPA1L1	14	71787166	72207946	0.1088	rs10147863	3.43	rs7155247	-0.002072	-2.8	0.57	326	28	enet	0.012568	0.0158	-0.60798	0.543
Adipose_Subcutaneous	ENSG00000198208	RPS6KL1	14	75370657	75390099	0.1614	rs10483861	4.28	rs2286913	0.131561	7.46	-1.592	378	5	lasso	0.127062	3.62e-13	-1.63464	0.102
Adipose_Subcutaneous	ENSG00000198252	STYX	14	53196898	53241716	0.2371	rs17125944	4.88	rs1254973	0.161578	8.1	1.226	354	6	lasso	0.163251	9.88e-17	1.77893	0.0753
Adipose_Subcutaneous	ENSG00000198668	CALM1	14	90862846	90874605	0.1021	rs1952028	3.54	rs2300502	-0.001559	3.63	0.813	433	433	blup	0.00249	0.163	0.85036	0.395
Adipose_Subcutaneous	ENSG00000198805	PNP	14	20937113	20945253	0.4777	rs1959650	2.96	rs1713459	0.289473	-10.58	0.071	660	4	lasso	0.286162	5e-30	0.14661	0.883
Adipose_Subcutaneous	ENSG00000203546	None	14	31803518	31926647	0.1167	rs10139871	-2.23	rs1888576	0.076407	5.51	-0.982	308	5	lasso	0.053536	2.74e-06	-1.07958	0.28
Adipose_Subcutaneous	ENSG00000205659	LIN52	14	74551499	74667936	0.1293	rs2302117	2.35	rs7153587	0.106994	6.74	1.483	420	5	lasso	0.118486	2.42e-12	1.56667	0.117
Adipose_Subcutaneous	ENSG00000211973	IGHV1-69	14	107169931	107170428	0.056	rs1974470	-3.13	rs988132	0.01518	-3.68	0.652	58	58	blup	0.021182	0.00247	-0.28308	0.777
Adipose_Subcutaneous	ENSG00000213903	LTB4R	14	24780656	24787242	0.2286	rs11846223	3.04	rs11158632	0.206254	-9.39	1.498	507	3	lasso	0.222979	6.12e-23	-1.35229	0.176
Adipose_Subcutaneous	ENSG00000213983	AP1G2	14	24028774	24037279	0.2043	rs10145863	2.61	rs35309020	0.051774	4.92	1.418	443	55	enet	0.055327	1.88e-06	0.7901	0.429
Adipose_Subcutaneous	ENSG00000214900	LINC01588	14	50448430	50474238	0.175	rs11620675	-2.71	rs11621806	0.060766	-5.07	-1.139	355	6	lasso	0.057517	1.19e-06	1.43818	0.15
Adipose_Subcutaneous	ENSG00000224997	None	14	104177607	104179149	0.5503	rs8014069	3.06	rs10135248	0.374976	12.46	-2.032	351	41	enet	0.446371	3.32e-51	-2.21468	0.0268
Adipose_Subcutaneous	ENSG00000227051	C14orf132	14	96505661	96560417	0.1909	rs3783428	-2.52	rs753976	0.016522	-4.24	-0.73	640	35	enet	0.056373	1.51e-06	2.1872	0.0287
Adipose_Subcutaneous	ENSG00000237356	None	14	53635772	54153976	0.1893	rs17125944	4.88	rs6572885	0.131118	7.19	-0.09	399	5	lasso	0.129521	2.09e-13	-0.43303	0.665
Adipose_Subcutaneous	ENSG00000239272	RPL21P10	14	78149545	78150332	0.3599	rs10134823	-2.58	rs1030151	0.208056	9.04	-1.23	629	10	lasso	0.216963	2.7e-22	-0.47676	0.634
Adipose_Subcutaneous	ENSG00000246548	LINC02288	14	77507407	77535846	0.1442	rs760259	-3.39	rs158120	0.008782	-4.44	-0.569	547	11	enet	0.029859	0.000394	1.08001	0.28
Adipose_Subcutaneous	ENSG00000251602	None	14	105883221	105886076	0.0559	rs10134526	4.2	rs11624941	-0.002209	-3.03	0.839	170	170	blup	0.006611	0.0604	-1.21948	0.223
Adipose_Subcutaneous	ENSG00000257365	FNTB	14	65381203	65529368	0.0957	rs6573562	4.08	rs10141986	0.026089	-4.34	0.003	474	474	blup	0.034809	0.000139	-0.70792	0.479
Adipose_Subcutaneous	ENSG00000257621	PSMA3-AS1	14	58732083	58764852	0.2378	rs17093978	-3.49	rs8008129	0.036059	5.03	1.231	460	18	enet	0.069052	1.04e-07	-0.09494	0.924
Adipose_Subcutaneous	ENSG00000258289	CHURC1	14	65381079	65411309	0.7227	rs6573562	4.08	rs4899153	0.641841	15.87	-0.025	493	42	enet	0.668576	7.48e-94	0.4115	0.681
Adipose_Subcutaneous	ENSG00000258376	None	14	73710726	73712687	0.1785	rs17182237	2.9	rs214260	0.103187	-6.4	0.111	399	4	lasso	0.079864	1.05e-08	-0.46563	0.641
Adipose_Subcutaneous	ENSG00000258441	LINC00641	14	21668238	21675059	0.0858	rs10149170	3.01	rs8013500	0.001259	3.91	-1.327	518	518	blup	0.017864	0.00501	-0.60464	0.545
Adipose_Subcutaneous	ENSG00000258454	None	14	76702160	76729817	0.1632	rs4632065	3.91	rs3783997	0.079233	-6.36	-0.04	490	4	lasso	0.121007	1.39e-12	-0.64429	0.519
Adipose_Subcutaneous	ENSG00000258479	LINC00640	14	51800111	51832275	0.2201	rs17123969	3.22	rs11157816	0.145092	-7.66	0.878	658	26	enet	0.137935	3.18e-14	-1.62784	0.104
Adipose_Subcutaneous	ENSG00000258499	LINC02287	14	93372042	93373827	0.0872	rs11623019	5.23	rs12884739	-0.00194	-3.21	1.395	504	504	blup	0.018641	0.00424	-0.70968	0.478
Adipose_Subcutaneous	ENSG00000258512	LINC00239	14	102196774	102198859	0.069	rs1955615	-2.57	rs8009458	0.035295	-4.74	1.023	381	6	enet	0.032131	0.000244	-1.05931	0.289
Adipose_Subcutaneous	ENSG00000258515	None	14	20919464	20920077	0.2443	rs1959650	2.96	rs1760944	0.113402	-6.84	1.395	656	16	enet	0.108608	2.12e-11	-1.54735	0.122
Adipose_Subcutaneous	ENSG00000258521	None	14	100806169	100806891	0.1354	rs17099617	-2.19	rs1570305	0.056103	-5.79	1.434	423	10	lasso	0.054894	2.06e-06	-1.33473	0.182
Adipose_Subcutaneous	ENSG00000258559	None	14	74755830	74761128	0.2831	rs888417	3.99	rs12895803	0.110493	7.32	-0.557	383	6	lasso	0.133552	8.49e-14	-0.49999	0.617
Adipose_Subcutaneous	ENSG00000258561	None	14	66679528	66976112	0.0646	rs1434903	-2.21	rs17780526	0.018715	-4.13	0.66	357	357	blup	0.005171	0.0846	-0.03752	0.97
Adipose_Subcutaneous	ENSG00000258568	RHOQP1	14	50066712	50067290	0.296	rs11620675	-2.71	rs17121611	0.220117	-9.55	0.365	388	9	enet	0.215064	4.31e-22	-0.07658	0.939
Adipose_Subcutaneous	ENSG00000258572	None	14	95982473	95984248	0.4873	rs878578	2.82	rs179145	0.266153	-10.21	0.233	698	9	lasso	0.244968	2.43e-25	-0.21677	0.828
Adipose_Subcutaneous	ENSG00000258581	None	14	100832965	100833257	0.1717	rs17099617	-2.19	rs2273801	0.000514	-3.38	0.107	434	434	blup	0.010873	0.023	0.59224	0.554
Adipose_Subcutaneous	ENSG00000258586	LINC02274	14	74289262	74296838	0.149	rs2302117	2.35	rs17182607	0.174452	8.26	-0.697	389	3	lasso	0.165133	6.39e-17	-0.68411	0.494
Adipose_Subcutaneous	ENSG00000258695	None	14	73989582	73997314	0.286	rs17182237	2.9	rs4899469	0.07343	6.56	0.828	355	6	lasso	0.168746	2.76e-17	0.25089	0.802
Adipose_Subcutaneous	ENSG00000258701	LINC00638	14	105287538	105290055	0.2317	rs4344668	-2.7	rs8010024	0.120282	-7.4	-0.734	360	30	enet	0.13572	5.22e-14	1.64756	0.0994
Adipose_Subcutaneous	ENSG00000258702	None	14	97059070	97062099	0.1379	rs4905528	2.89	rs8019325	0.037363	4.85	0.742	561	28	enet	0.04244	2.81e-05	1.06679	0.286
Adipose_Subcutaneous	ENSG00000258711	None	14	51422977	51428720	0.1458	rs10145802	-2.96	rs17092860	-0.002617	3.76	1.059	535	535	blup	0.004436	0.101	-0.88408	0.377
Adipose_Subcutaneous	ENSG00000258727	None	14	24030306	24037282	0.275	rs10145863	2.61	rs35309020	0.188732	8.71	1.418	442	5	lasso	0.185708	5.14e-19	1.28651	0.198
Adipose_Subcutaneous	ENSG00000258738	None	14	35343549	35345665	0.0948	rs17102745	-3.02	rs1400745	0.024031	-4.51	1.167	361	3	lasso	0.020739	0.00271	-1.13674	0.256
Adipose_Subcutaneous	ENSG00000258744	None	14	24970800	24977894	0.1002	rs11846223	3.04	rs1956908	0.057196	-5.26	-1.463	588	6	lasso	0.040018	4.67e-05	1.40113	0.161
Adipose_Subcutaneous	ENSG00000258768	None	14	20728639	20732467	0.1814	rs1959650	2.96	rs1953550	0.019494	-4.37	0.594	579	5	lasso	0.065914	2.02e-07	-1.68883	0.0913
Adipose_Subcutaneous	ENSG00000258806	OR11H7	14	20697561	20698500	0.1524	rs1959650	2.96	rs8014956	0.061617	-5.1	-0.359	540	4	lasso	0.059253	8.24e-07	0.51159	0.609
Adipose_Subcutaneous	ENSG00000258810	None	14	21252047	21252452	0.1874	rs10149170	3.01	rs1045922	0.028134	-5.34	-0.38	651	5	lasso	0.065371	2.27e-07	-0.71472	0.475
Adipose_Subcutaneous	ENSG00000258819	LINC02289	14	77535523	77542687	0.167	rs760259	-3.39	rs2160664	0.114394	-6.83	-0.486	553	2	lasso	0.107494	2.7e-11	0.49374	0.621
Adipose_Subcutaneous	ENSG00000258851	None	14	104019758	104028214	0.1151	rs8014069	3.06	rs8007489	0.019645	5.13	2.898	361	30	enet	0.03208	0.000247	1.83227	0.0669
Adipose_Subcutaneous	ENSG00000258908	None	14	20942948	20945248	0.1081	rs1959650	2.96	rs1049562	0.07278	-5.56	-0.639	661	3	lasso	0.055675	1.75e-06	0.68185	0.495
Adipose_Subcutaneous	ENSG00000258919	None	14	102095321	102098867	0.1929	rs1955615	-2.57	rs1746598	-0.001971	-3.86	0.729	415	415	blup	0.02658	0.000786	-0.6981	0.485
Adipose_Subcutaneous	ENSG00000258983	None	14	88965678	88981433	0.1681	rs7144459	3.61	rs17260380	0.181568	8.54	2.966	472	5	lasso	0.188113	2.9e-19	3.10017	0.00193
Adipose_Subcutaneous	ENSG00000258998	LINC02302	14	45232360	45252032	0.1584	rs12878008	-2.56	rs10140049	0.161933	-7.98	0.088	337	337	blup	0.142781	1.06e-14	-0.69989	0.484
Adipose_Subcutaneous	ENSG00000259001	None	14	20811207	20811844	0.1863	rs1959650	2.96	rs1760909	0.019311	4.83	-1.062	624	11	enet	0.048209	8.39e-06	-0.7538	0.451
Adipose_Subcutaneous	ENSG00000259005	None	14	74940710	74941567	0.5084	rs10483861	4.28	rs7148018	0.158686	-8.08	-0.999	371	23	enet	0.218077	2.06e-22	1.00274	0.316
Adipose_Subcutaneous	ENSG00000259015	None	14	73427303	73428701	0.2232	rs17182237	2.9	rs12885397	0.060431	6.86	0.904	451	16	enet	0.148651	2.81e-15	1.33486	0.182
Adipose_Subcutaneous	ENSG00000259062	ACTN1-AS1	14	69446399	69454180	0.1238	rs433410	-3.32	rs4902683	0.04276	-5.02	2.38	611	2	lasso	0.048318	8.2e-06	-2.35813	0.0184
Adipose_Subcutaneous	ENSG00000259065	None	14	74254063	74269973	0.6859	rs2302117	2.35	rs17182607	0.362904	11.86	-0.697	393	37	enet	0.443688	8.39e-51	-0.91866	0.358
Adipose_Subcutaneous	ENSG00000259070	LINC00639	14	39218545	39417477	0.1864	rs6571877	-3.12	rs17108729	0.01264	4.5	-0.844	370	38	enet	0.051537	4.17e-06	0.6179	0.537
Adipose_Subcutaneous	ENSG00000259088	None	14	102262892	102276658	0.0543	rs1955615	-2.57	rs7143539	-0.002207	-3.43	0.348	353	353	blup	0.006776	0.0581	0.61825	0.536
Adipose_Subcutaneous	ENSG00000259091	LINC00517	14	38365265	38371577	0.0843	rs1556700	-2.4	rs1958693	0.009208	3.62	-0.361	382	382	blup	0.0104	0.0256	-0.83456	0.404
Adipose_Subcutaneous	ENSG00000259116	None	14	64980872	65007086	0.1114	rs6573562	4.08	rs13329053	0.063106	5.46	-0.83	499	4	lasso	0.060756	6.01e-07	-0.83362	0.404
Adipose_Subcutaneous	ENSG00000259124	None	14	76961706	77193055	0.1271	rs4632065	3.91	rs850739	0.028226	4.49	-2.311	550	23	enet	0.061602	5.03e-07	-1.84956	0.0644
Adipose_Subcutaneous	ENSG00000259129	LINC00648	14	48234157	48264295	0.0967	rs4456407	2.59	rs2416114	-0.001382	-4.03	-0.807	450	450	blup	0.010351	0.0258	0.93232	0.351
Adipose_Subcutaneous	ENSG00000259138	None	14	75593856	75603633	0.1117	rs10483861	4.28	rs4899550	0.031336	-5.87	0.58	417	6	lasso	0.04848	7.92e-06	-1.12174	0.262
Adipose_Subcutaneous	ENSG00000259318	HMGN1P1	14	55861658	55861951	0.0786	rs8015252	3.61	rs9323283	0.055631	5.5	-0.788	422	5	lasso	0.065763	2.09e-07	-1.09958	0.272
Adipose_Subcutaneous	ENSG00000259321	None	14	24608654	24609653	0.1817	rs11846223	3.04	rs12434539	0.112755	6.7	-0.283	517	4	lasso	0.110133	1.52e-11	-0.34636	0.729
Adipose_Subcutaneous	ENSG00000259775	None	14	103798011	103798704	0.1691	rs8014069	3.06	rs2281824	0.136779	7.36	-0.066	357	3	lasso	0.134951	6.21e-14	-0.12322	0.902
Adipose_Subcutaneous	ENSG00000259969	None	14	58460263	58461243	0.2241	rs17093978	-3.49	rs7153396	0.089569	-6.4	1.179	438	23	enet	0.127851	3.03e-13	-0.15537	0.877
Adipose_Subcutaneous	ENSG00000260711	None	14	92223103	92226142	0.4176	rs2430342	3.46	rs1884840	0.366464	12.18	2.767	447	6	lasso	0.36897	2.61e-40	2.94444	0.00324
Adipose_Subcutaneous	ENSG00000261208	None	14	52753515	52755986	0.1425	rs2295826	3.85	rs803010	0.074318	-5.81	0.832	563	3	lasso	0.070885	7.07e-08	-0.49738	0.619
Adipose_Subcutaneous	ENSG00000261372	None	14	92511119	92516990	0.2667	rs11623019	5.23	rs28628431	0.26508	10.15	-0.75	508	4	lasso	0.248625	9.54e-26	-0.67592	0.499
Adipose_Subcutaneous	ENSG00000268466	None	14	58754751	58755865	0.114	rs17093978	-3.49	rs11628909	0.040372	4.61	2.146	454	454	blup	0.043919	2.06e-05	1.14225	0.253
Adipose_Subcutaneous	ENSG00000269906	None	14	51129229	51129896	0.117	rs10145802	-2.96	rs11621971	0.023702	5.03	0.413	467	10	enet	0.046885	1.11e-05	0.69943	0.484
Adipose_Subcutaneous	ENSG00000269940	None	14	104160897	104161507	0.1007	rs8014069	3.06	rs12884809	0.02814	4.33	-0.136	352	34	enet	0.024138	0.00132	-0.34117	0.733
Adipose_Subcutaneous	ENSG00000269958	None	14	104162690	104163500	0.2334	rs8014069	3.06	rs12884809	0.161359	8.15	-0.136	354	5	lasso	0.154112	8.08e-16	-0.57801	0.563
Adipose_Subcutaneous	ENSG00000269963	None	14	104179904	104180586	0.4112	rs8014069	3.06	rs861539	0.300472	11.2	-1.957	350	29	enet	0.398319	2.82e-44	-2.2658	0.0235
Adipose_Subcutaneous	ENSG00000270000	None	14	74938633	74939063	0.4499	rs10483861	4.28	rs4903231	0.135471	-7.77	-1.143	373	49	enet	0.136027	4.88e-14	0.36044	0.719
Adipose_Subcutaneous	ENSG00000270108	None	14	104153913	104154464	0.0967	rs8014069	3.06	rs11160756	0.038041	-4.95	1.796	352	3	lasso	0.048812	7.39e-06	-2.30293	0.0213
Adipose_Subcutaneous	ENSG00000271780	None	14	102414684	102415762	0.2991	rs1955615	-2.57	rs2448241	0.176124	8.48	0.429	340	15	enet	0.18908	2.31e-19	0.52327	0.601
Adipose_Subcutaneous	ENSG00000272444	None	14	102418753	102419400	0.1345	rs1955615	-2.57	rs1741143	0.056718	6.03	0.21	338	6	lasso	0.068773	1.11e-07	0.57601	0.565
Adipose_Subcutaneous	ENSG00000021776	AQR	15	35147732	35262040	0.1249	rs12591419	-2.86	rs7182356	0.07	-5.86	0.952	400	400	blup	0.057288	1.25e-06	-1.0044	0.31519
Adipose_Subcutaneous	ENSG00000028528	SNX1	15	64386322	64438289	0.1419	rs11629676	3.3	rs12102207	0.0756	5.68	0.648	292	15	enet	0.054708	2.14e-06	1.672	0.09453
Adipose_Subcutaneous	ENSG00000031544	None	15	72084977	72110600	0.0681	rs16955938	-2.34	rs7177242	0.0466	-4.95	-0.744	504	4	lasso	0.05	5.76e-06	0.7984	0.42466
Adipose_Subcutaneous	ENSG00000033800	PIAS1	15	68346517	68483096	0.3366	rs11635759	3.3	rs16951524	0.11	6.7	1.448	452	10	lasso	0.161569	1.46e-16	0.6656	0.50567
Adipose_Subcutaneous	ENSG00000035664	DAPK2	15	64199235	64364232	0.0642	rs11629676	3.3	rs34758599	-0.0026	-2.98	0.665	295	295	blup	0.01879	0.00411	-0.1866	0.85194
Adipose_Subcutaneous	ENSG00000041357	PSMA4	15	78832747	78841604	0.0853	rs11072744	2.62	rs3743075	0.0116	-4.84	1.004	427	427	blup	0.038798	6.03e-05	-1.2843	0.19902
Adipose_Subcutaneous	ENSG00000064726	BTBD1	15	83685174	83736106	0.1068	rs17158916	2.22	rs2381030	0.0768	-5.57	-0.361	339	6	enet	0.066501	1.79e-07	-0.0931	0.92583
Adipose_Subcutaneous	ENSG00000066933	MYO9A	15	72114632	72410918	0.0978	rs16955938	-2.34	rs7183196	0.0148	-4.49	-1.02	374	21	enet	0.038092	6.99e-05	0.5877	0.5567
Adipose_Subcutaneous	ENSG00000067141	NEO1	15	73344051	73597547	0.074	rs7163504	3.09	rs3850987	0.0118	3.45	0.282	279	14	enet	0.013328	0.0134	0.6459	0.51837
Adipose_Subcutaneous	ENSG00000067221	STOML1	15	74275547	74286963	0.1954	rs9944214	2.6	rs11072464	0.135	7.46	-0.758	404	3	lasso	0.129749	1.99e-13	-0.7849	0.4325
Adipose_Subcutaneous	ENSG00000067369	TP53BP1	15	43699407	43802926	0.1138	rs7178452	-2.33	rs527921	0.0532	-5.33	-0.751	266	3	lasso	0.065137	2.38e-07	0.9778	0.32817
Adipose_Subcutaneous	ENSG00000068305	MEF2A	15	100017370	100256671	0.1338	rs8033936	-2.59	rs7180712	0.0159	4.24	0.198	513	513	blup	0.045165	1.59e-05	-0.4453	0.65613
Adipose_Subcutaneous	ENSG00000068793	None	15	22892005	23006016	0.2776	rs6602936	2.75	rs7171787	0.0981	6.37	1.086	176	176	blup	0.106205	3.58e-11	-0.0218	0.98257
Adipose_Subcutaneous	ENSG00000069869	NEDD4	15	56119120	56285944	0.1496	rs894415	-2.39	rs7182436	0.0202	4.48	0.347	374	374	blup	0.021582	0.00227	-0.918	0.35863
Adipose_Subcutaneous	ENSG00000069943	PIGB	15	55611158	55647846	0.4138	rs12898869	3.17	rs8040540	0.305	10.99	-1.786	446	26	enet	0.383085	3.41e-42	-1.6046	0.10858
Adipose_Subcutaneous	ENSG00000069956	MAPK6	15	52244303	52358462	0.0716	rs10518683	2.81	rs1991267	0.00733	4.2	-0.216	378	378	blup	0.020358	0.00294	-0.0329	0.97375
Adipose_Subcutaneous	ENSG00000069966	GNB5	15	52413117	52483566	0.4458	rs4776063	-3.32	rs4776010	0.134	-7.99	-0.291	389	10	lasso	0.215327	4.04e-22	0.3025	0.76228
Adipose_Subcutaneous	ENSG00000069974	RAB27A	15	55495164	55611311	0.0961	rs12898869	3.17	rs1050931	0.0116	-4.09	-2.028	447	447	blup	0.030848	0.00032	0.6287	0.52957
Adipose_Subcutaneous	ENSG00000073417	PDE8A	15	85523671	85682376	0.0664	rs4284612	-3.49	rs12900736	0.0622	-5.43	-0.889	425	4	lasso	0.056363	1.51e-06	0.9408	0.34681
Adipose_Subcutaneous	ENSG00000074410	CA12	15	63613577	63674360	0.1042	rs8024248	3.43	rs2036260	0.0801	-6.02	0.56	443	12	enet	0.090176	1.15e-09	-1.2452	0.21307
Adipose_Subcutaneous	ENSG00000074696	HACD3	15	65822756	65870687	0.0812	rs17810074	2.74	rs1865421	0.0251	4.64	-1.495	312	312	blup	0.033251	0.000193	-0.4163	0.67718
Adipose_Subcutaneous	ENSG00000075131	TIPIN	15	66628544	66679084	0.392	rs7166977	2.91	rs34371485	0.306	11.01	-1.316	520	35	enet	0.309415	8.61e-33	-1.1295	0.25869
Adipose_Subcutaneous	ENSG00000081014	AP4E1	15	51200869	51298097	0.0448	rs17646025	-4.15	rs2135452	0.00725	4.06	-3.238	477	6	lasso	0.015059	0.00919	-2.7066	0.0068
Adipose_Subcutaneous	ENSG00000090487	SPG21	15	65255362	65282648	0.5306	rs593647	-2.43	rs2946662	0.408	-13.03	0.926	304	14	enet	0.454018	2.31e-52	-0.9471	0.34357
Adipose_Subcutaneous	ENSG00000092529	CAPN3	15	42640301	42704516	0.0839	rs2412657	-2.86	rs1659215	0.0615	5.08	-1.969	410	1	lasso	0.051009	4.66e-06	-1.969	0.04895
Adipose_Subcutaneous	ENSG00000103599	IQCH	15	67547138	67794598	0.0589	rs266305	2.48	rs8031500	0.0467	-5	-0.322	482	5	lasso	0.042786	2.61e-05	0.2676	0.78901
Adipose_Subcutaneous	ENSG00000103642	LACTB	15	63413999	63434260	0.3523	rs8024248	3.43	rs1472631	0.213	9.52	2.661	516	39	enet	0.241508	5.86e-25	2.9539	0.00314
Adipose_Subcutaneous	ENSG00000103653	CSK	15	75074398	75095539	0.0627	rs936227	-2.09	rs3765066	0.0318	4.6	-1.214	326	326	blup	0.020664	0.00275	-1.3921	0.1639
Adipose_Subcutaneous	ENSG00000103657	HERC1	15	63900817	64126141	0.1227	rs11629676	3.3	rs7180823	0.0651	5.48	0.491	346	346	blup	0.07195	5.64e-08	1.4299	0.15275
Adipose_Subcutaneous	ENSG00000103671	TRIP4	15	64679947	64747502	0.1421	rs11629676	3.3	rs673931	0.117	6.81	0.931	289	2	lasso	0.131792	1.26e-13	0.8678	0.3855
Adipose_Subcutaneous	ENSG00000103723	AP3B2	15	83328033	83378666	0.7189	rs1267658	2.7	rs7163848	0.402	12.42	-0.871	235	8	lasso	0.404541	3.84e-45	-1.0156	0.3098
Adipose_Subcutaneous	ENSG00000103742	IGDCC4	15	65673802	65715410	0.2021	rs17810074	2.74	rs12904203	-0.000146	-3.57	0.141	312	21	enet	0.049617	6.24e-06	-0.044	0.96494
Adipose_Subcutaneous	ENSG00000103811	CTSH	15	79213400	79241916	0.6424	rs10519203	-2.33	rs12148472	0.208	-9.12	-1.67	437	72	enet	0.358035	7.05e-39	1.6772	0.0935
Adipose_Subcutaneous	ENSG00000103852	TTC23	15	99676528	99791428	0.2136	rs2924770	-2.38	rs4965473	0.089	-6.82	-1.118	545	4	lasso	0.12236	1.03e-12	1.0904	0.27553
Adipose_Subcutaneous	ENSG00000103876	FAH	15	80444832	80479288	0.1335	rs3843702	-3.52	rs8042782	0.0125	4.24	-0.812	528	528	blup	0.039929	4.76e-05	-0.0827	0.93408
Adipose_Subcutaneous	ENSG00000103932	RPAP1	15	41809374	41836467	0.2618	rs16971872	2.48	rs1200348	0.178	8.96	-0.861	364	7	lasso	0.231769	6.83e-24	-0.6258	0.53141
Adipose_Subcutaneous	ENSG00000103942	HOMER2	15	83509838	83654661	0.1865	rs1267658	2.7	rs2667385	0.0196	-4.35	-0.79	312	312	blup	0.022551	0.00184	0.3554	0.72226
Adipose_Subcutaneous	ENSG00000103966	EHD4	15	42190950	42264776	0.1687	rs2412657	-2.86	rs1614170	0.0313	-4.95	0.547	433	21	enet	0.057503	1.19e-06	-0.4771	0.63332
Adipose_Subcutaneous	ENSG00000104043	ATP8B4	15	50150435	50475014	0.2012	rs3131609	-4.07	rs12916154	0.0101	-5.04	3.435	437	437	blup	0.031657	0.00027	-1.4266	0.15369
Adipose_Subcutaneous	ENSG00000104047	DTWD1	15	49913177	49937333	0.1224	rs2444046	3.53	rs7176306	0.0405	4.75	-1.397	368	368	blup	0.045487	1.48e-05	-2.2787	0.02269
Adipose_Subcutaneous	ENSG00000104055	TGM5	15	43524793	43559055	0.048	rs689931	-1.87	rs3736054	0.0268	4.33	0.287	258	2	lasso	0.025066	0.00108	0.1271	0.89889
Adipose_Subcutaneous	ENSG00000104059	FAM189A1	15	29412457	29862927	0.0842	rs8036572	3.5	rs7162759	0.0026	3.38	1.488	488	4	lasso	0.008944	0.0354	0.9657	0.33422
Adipose_Subcutaneous	ENSG00000104129	DNAJC17	15	41060067	41099675	0.0927	rs8034726	2.83	rs2289219	0.00171	3.6	-0.558	296	296	blup	0.029396	0.000434	-0.1489	0.88163
Adipose_Subcutaneous	ENSG00000117899	MESD	15	81239667	81282219	0.1502	rs7181726	3.06	rs7165424	0.117	-7.08	-2.404	463	2	lasso	0.115838	4.34e-12	2.3737	0.01761
Adipose_Subcutaneous	ENSG00000117906	RCN2	15	77223960	77242601	0.074	rs11637296	-2.9	rs6495225	0.00436	-3.76	0.106	234	3	lasso	0.009075	0.0344	-0.0042	0.99665
Adipose_Subcutaneous	ENSG00000128463	EMC4	15	34517200	34522357	0.1132	rs11072971	2.98	rs4780233	0.0257	-5.4	-1.508	449	8	lasso	0.058767	9.13e-07	1.3164	0.18805
Adipose_Subcutaneous	ENSG00000128829	EIF2AK4	15	40226347	40327797	0.4574	rs8033687	-3.79	rs8041057	0.146	-8.45	-0.768	465	9	lasso	0.245536	2.1e-25	0.6086	0.54281
Adipose_Subcutaneous	ENSG00000128872	TMOD2	15	52043758	52108565	0.0582	rs17523880	3.09	rs2414116	0.00764	-4.13	-0.151	438	438	blup	0.019636	0.00343	0.2046	0.83791
Adipose_Subcutaneous	ENSG00000128881	TTBK2	15	43030932	43213007	0.0682	rs11632169	-1.87	rs8036096	0.0259	-3.89	-0.558	280	280	blup	0.027134	0.000699	0.6422	0.52073
Adipose_Subcutaneous	ENSG00000128891	CCDC32	15	40820882	40857256	0.4732	rs8034726	2.83	rs2412544	0.439	13.48	0.508	334	21	enet	0.554078	3.38e-69	0.7782	0.43647
Adipose_Subcutaneous	ENSG00000128923	MINDY2	15	59063391	59154099	0.0951	rs383902	-4.62	rs593742	0.000799	-3.48	-4.168	502	502	blup	0.016971	0.00608	2.5823	0.00982
Adipose_Subcutaneous	ENSG00000128928	IVD	15	40697686	40728146	0.4297	rs8034726	2.83	rs4575496	0.169	8.23	0.549	386	10	lasso	0.252216	3.8e-26	0.3412	0.73297
Adipose_Subcutaneous	ENSG00000128944	KNSTRN	15	40674922	40686447	0.4454	rs11633436	-3.19	rs7164132	0.324	11.2	0.133	393	8	lasso	0.319952	4.5e-34	0.1244	0.90098
Adipose_Subcutaneous	ENSG00000128951	DUT	15	48623208	48635570	0.0631	rs784414	-2.41	rs6493314	0.0279	-4.14	-1.42	334	3	lasso	0.025253	0.00104	1.21	0.22627
Adipose_Subcutaneous	ENSG00000128989	ARPP19	15	52839242	52862080	0.336	rs4776063	-3.32	rs11858238	0.271	-10.81	-1.312	451	13	enet	0.291306	1.24e-30	1.3287	0.18393
Adipose_Subcutaneous	ENSG00000129003	VPS13C	15	62144588	62352672	0.2186	rs12912805	3.24	rs4775445	0.0769	-6.65	0.43	542	542	blup	0.112259	9.52e-12	-1.7273	0.08411
Adipose_Subcutaneous	ENSG00000129007	CALML4	15	68483043	68498417	0.215	rs11635759	3.3	rs16951524	0.0661	5.96	1.448	478	6	lasso	0.11579	4.38e-12	0.4345	0.66391
Adipose_Subcutaneous	ENSG00000134146	DPH6	15	35509546	35838394	0.1271	rs2454115	3.56	rs11637798	0.0154	-4.48	-0.336	441	441	blup	0.023447	0.00152	0.5494	0.58276
Adipose_Subcutaneous	ENSG00000134152	KATNBL1	15	34432875	34502297	0.2688	rs11072971	2.98	rs17817770	0.0206	-5.14	0.015	449	449	blup	0.046964	1.09e-05	1.0592	0.28952
Adipose_Subcutaneous	ENSG00000136371	MTHFS	15	80125927	80189721	0.3241	rs3843702	-3.52	rs7175444	0.135	-8.53	1.174	579	33	enet	0.259315	6.06e-27	-0.7738	0.43902
Adipose_Subcutaneous	ENSG00000136383	ALPK3	15	85359911	85416713	0.0506	rs16941146	-3.21	rs12900463	0.00693	3.95	-0.794	378	378	blup	0.016682	0.00647	-0.0956	0.92387
Adipose_Subcutaneous	ENSG00000136404	TM6SF1	15	83776159	83813606	0.1081	rs2585064	-2.25	rs13379920	0.0669	5.26	0.085	352	352	blup	0.041638	3.32e-05	0.2869	0.77421
Adipose_Subcutaneous	ENSG00000136425	CIB2	15	78396948	78423886	0.1124	rs11638112	2.68	rs8036417	0.0639	5.13	2.093	414	4	lasso	0.046701	1.15e-05	2.1962	0.02808
Adipose_Subcutaneous	ENSG00000137764	MAP2K5	15	67835047	68099461	0.2118	rs12593922	3.28	rs12902812	0.276	-10.34	0.22	410	7	enet	0.268403	5.63e-28	-0.2454	0.80614
Adipose_Subcutaneous	ENSG00000137767	SQOR	15	45923346	45983492	0.1127	rs2507364	2.75	rs11637984	0.0133	3.99	-0.962	378	378	blup	0.008007	0.0438	-1.1771	0.23914
Adipose_Subcutaneous	ENSG00000137776	SLTM	15	59171244	59225852	0.0694	rs383902	-4.62	rs173214	0.00105	-3.75	-2.291	473	473	blup	0.001084	0.235	2.4245	0.01533
Adipose_Subcutaneous	ENSG00000137804	NUSAP1	15	41624892	41673248	0.0493	rs16971872	2.48	rs17730589	0.0208	4.01	-0.998	278	2	lasso	0.013493	0.0129	-1.1046	0.26934
Adipose_Subcutaneous	ENSG00000137806	NDUFAF1	15	41679551	41694717	0.306	rs16971872	2.48	rs1757459	0.00936	-4.25	-0.953	301	26	enet	0.051304	4.38e-06	1.1353	0.25624
Adipose_Subcutaneous	ENSG00000137819	PAQR5	15	69591286	69700119	0.1567	rs16953607	2.16	rs12593003	0.0321	5.26	0.754	396	6	lasso	0.054644	2.17e-06	0.6809	0.49591
Adipose_Subcutaneous	ENSG00000137824	RMDN3	15	41028082	41048049	0.0563	rs8034726	2.83	rs11855560	0.053	-4.93	-0.137	309	2	lasso	0.03873	6.11e-05	0.1133	0.90979
Adipose_Subcutaneous	ENSG00000137831	UACA	15	70946893	71055932	0.0651	rs1818443	-2.93	rs16954632	0.0207	3.94	-0.378	376	13	enet	0.016413	0.00685	-0.5809	0.5613
Adipose_Subcutaneous	ENSG00000137841	PLCB2	15	40570377	40600136	0.2026	rs275754	3.69	rs12439272	0.135	7.42	-0.747	397	7	lasso	0.123211	8.51e-13	-0.7775	0.43685
Adipose_Subcutaneous	ENSG00000137845	ADAM10	15	58887403	59042177	0.0942	rs383902	-4.62	rs2052805	0.0328	4.62	-1.61	510	510	blup	0.028119	0.000568	-1.7088	0.0875
Adipose_Subcutaneous	ENSG00000137857	DUOX1	15	45422131	45457774	0.2979	rs12907319	2.56	rs3809472	0.0181	-4.3	0.815	305	24	enet	0.063678	3.24e-07	-0.2636	0.79207
Adipose_Subcutaneous	ENSG00000137876	RSL24D1	15	55473004	55489265	0.1703	rs12898869	3.17	rs3809540	0.126	7.1	-2.04	442	2	lasso	0.128096	2.87e-13	-2.1496	0.03159
Adipose_Subcutaneous	ENSG00000137877	SPTBN5	15	42140345	42186275	0.5488	rs2412657	-2.86	rs1672461	0.374	-12.02	0.078	418	33	enet	0.412392	3.02e-46	0.0164	0.98694
Adipose_Subcutaneous	ENSG00000138592	USP8	15	50716577	50793280	0.178	rs17646025	-4.15	rs11632708	0.066	-5.6	-0.619	397	397	blup	0.069988	8.55e-08	-0.7943	0.42704
Adipose_Subcutaneous	ENSG00000138600	SPPL2A	15	50999506	51058005	0.2567	rs17646025	-4.15	rs17646025	0.0853	6.96	-4.146	400	27	enet	0.175688	5.46e-18	-2.6518	0.00801
Adipose_Subcutaneous	ENSG00000138614	INTS14	15	65871091	65903627	0.0833	rs17810074	2.74	rs11484	-0.000893	-4.04	-0.38	326	326	blup	0.005553	0.0772	0.589	0.55589
Adipose_Subcutaneous	ENSG00000138615	CILP	15	65488337	65503826	0.0596	rs17810074	2.74	rs920686	0.00304	4.02	0.913	308	308	blup	0.000952	0.243	0.1344	0.8931
Adipose_Subcutaneous	ENSG00000138617	PARP16	15	65526798	65592956	0.0907	rs17810074	2.74	rs7171823	0.00401	-3.47	0.498	322	322	blup	0.010998	0.0224	-0.1953	0.84519
Adipose_Subcutaneous	ENSG00000138621	PPCDC	15	75315896	75409803	0.285	rs4886707	-2.1	rs7166105	0.188	8.74	-0.884	272	7	lasso	0.186198	4.58e-19	-0.8988	0.36878
Adipose_Subcutaneous	ENSG00000140157	NIPA2	15	23004684	23034427	0.0925	rs12594262	-2.51	rs1897786	0.0152	-4.49	0.438	175	175	blup	0.018626	0.00426	0.3312	0.74048
Adipose_Subcutaneous	ENSG00000140254	DUOXA1	15	45409569	45422136	0.2654	rs12907319	2.56	rs11070458	0.0154	-4.04	-0.319	305	305	blup	0.040598	4.13e-05	-0.9164	0.35946
Adipose_Subcutaneous	ENSG00000140259	MFAP1	15	44096690	44117000	0.1216	rs35318279	2.38	rs16950215	0.0123	3.82	-2.164	246	246	blup	0.008091	0.043	-1.6133	0.10669
Adipose_Subcutaneous	ENSG00000140263	SORD	15	45315302	45369383	0.2176	rs7161853	-2.14	rs10851420	0.00851	-4.82	-0.331	308	18	enet	0.0685	1.17e-07	0.9613	0.3364
Adipose_Subcutaneous	ENSG00000140264	SERF2	15	44069285	44094787	0.0533	rs7178452	-2.33	rs10163069	0.0317	-4.31	0.084	243	3	lasso	0.016168	0.00723	-0.2063	0.8366
Adipose_Subcutaneous	ENSG00000140265	ZSCAN29	15	43650370	43663223	0.1267	rs689931	-1.87	rs4547312	0.092	-6.43	-1.117	268	6	lasso	0.101343	1.03e-10	1.2305	0.21853
Adipose_Subcutaneous	ENSG00000140274	DUOXA2	15	45406519	45410619	0.1079	rs12907319	2.56	rs3737267	-0.00165	-3.34	-0.619	306	306	blup	0.005304	0.0819	-1.1961	0.23167
Adipose_Subcutaneous	ENSG00000140279	DUOX2	15	45384848	45406542	0.0888	rs12907319	2.56	rs11070458	0.0133	-3.72	-0.319	306	7	enet	0.005932	0.0707	0.8784	0.37974
Adipose_Subcutaneous	ENSG00000140319	SRP14	15	40327940	40331389	0.284	rs8033687	-3.79	rs8031319	0.208	9.15	0.723	449	5	lasso	0.21939	1.49e-22	0.4911	0.62336
Adipose_Subcutaneous	ENSG00000140320	BAHD1	15	40731920	40760441	0.0475	rs8034726	2.83	rs603104	0.0517	4.93	-1.764	387	1	lasso	0.020942	0.0026	-1.764	0.07773
Adipose_Subcutaneous	ENSG00000140323	DISP2	15	40650436	40663257	0.6871	rs1821715	-3.23	rs2289328	0.363	11.84	0.209	399	43	enet	0.462857	1.01e-53	0.1709	0.86432
Adipose_Subcutaneous	ENSG00000140326	CDAN1	15	43015757	43029324	0.0357	rs1659215	-1.97	rs2412748	0.0338	4.25	-0.31	276	3	lasso	0.021888	0.00212	-0.1246	0.90086
Adipose_Subcutaneous	ENSG00000140365	COMMD4	15	75628232	75634268	0.0824	rs4616261	2.78	rs12324230	0.00725	-4.05	1.186	245	245	blup	0.036913	8.95e-05	-0.7526	0.45166
Adipose_Subcutaneous	ENSG00000140367	UBE2Q2	15	76135622	76193419	0.1383	rs4616261	2.78	rs17427548	0.0556	-5.14	0.47	285	22	enet	0.049491	6.41e-06	-0.4077	0.6835
Adipose_Subcutaneous	ENSG00000140368	PSTPIP1	15	77285700	77329673	0.1778	rs11637296	-2.9	rs11856513	0.056	5.34	-1.11	230	20	enet	0.071898	5.7e-08	-0.1247	0.90074
Adipose_Subcutaneous	ENSG00000140382	HMG20A	15	77712754	77777949	0.1573	rs11638112	2.68	rs11632999	0.113	6.86	0.261	326	21	enet	0.106668	3.23e-11	0.8	0.42374
Adipose_Subcutaneous	ENSG00000140386	SCAPER	15	76640526	77197785	0.2976	rs11637296	-2.9	rs11633869	0.333	11.35	-2.45	233	7	lasso	0.320818	3.52e-34	-2.5429	0.01099
Adipose_Subcutaneous	ENSG00000140398	NEIL1	15	75639296	75647592	0.083	rs4616261	2.78	rs11634402	0.0113	-4.41	0.766	236	17	enet	0.035675	0.000116	-2.228	0.02588
Adipose_Subcutaneous	ENSG00000140400	MAN2C1	15	75648133	75660971	0.5486	rs4616261	2.78	rs4886707	0.552	14.84	-2.098	233	233	blup	0.57372	6.09e-73	-1.8833	0.05966
Adipose_Subcutaneous	ENSG00000140403	DNAJA4	15	78556428	78574538	0.1534	rs11072744	2.62	rs3743084	0.0373	-4.69	-0.286	407	19	enet	0.058464	9.73e-07	0.9285	0.35317
Adipose_Subcutaneous	ENSG00000140406	TLNRD1	15	81293295	81296342	0.0858	rs7181726	3.06	rs7165424	0.0402	5.26	-2.404	462	9	enet	0.050135	5.6e-06	-2.4833	0.01302
Adipose_Subcutaneous	ENSG00000140416	TPM1	15	63334831	63364114	0.1327	rs8024248	3.43	rs7170462	0.0882	6.39	-0.631	524	5	lasso	0.082928	5.44e-09	-0.8499	0.3954
Adipose_Subcutaneous	ENSG00000140443	IGF1R	15	99192200	99507759	0.1391	rs8032824	2.89	rs2593053	0.0564	-4.91	-0.68	627	3	lasso	0.046053	1.32e-05	0.829	0.40712
Adipose_Subcutaneous	ENSG00000140463	BBS4	15	72978527	73030817	0.0693	rs7163504	3.09	rs11637927	0.0209	3.78	0.508	289	3	lasso	0.018815	0.00409	1.1	0.27134
Adipose_Subcutaneous	ENSG00000140465	CYP1A1	15	75011883	75017951	0.0551	rs936227	-2.09	rs1484212	0.0142	3.8	0.533	346	5	lasso	0.015652	0.00808	-0.1147	0.90865
Adipose_Subcutaneous	ENSG00000140470	ADAMTS17	15	100511794	100882210	0.1989	rs7164688	-2.85	rs8028251	0.0607	-5.14	0.429	565	20	enet	0.076406	2.19e-08	0.6175	0.53693
Adipose_Subcutaneous	ENSG00000140471	LINS1	15	101099574	101143435	0.28	rs7164688	-2.85	rs8451	0.116	-7.86	1.468	590	5	lasso	0.200868	1.37e-20	-0.8282	0.40756
Adipose_Subcutaneous	ENSG00000140474	ULK3	15	75128457	75135687	0.1833	rs936227	-2.09	rs4886619	0.097	6.44	-1.435	291	13	enet	0.122265	1.05e-12	-0.9511	0.34155
Adipose_Subcutaneous	ENSG00000140511	HAPLN3	15	89420519	89438857	0.1911	rs938613	3.01	rs2280214	0.103	-6.62	-0.778	449	3	lasso	0.091722	8.25e-10	0.7904	0.42927
Adipose_Subcutaneous	ENSG00000140521	POLG	15	89859534	89878092	0.2217	rs11630917	2.96	rs2159081	0.16	8.72	-1.282	459	7	lasso	0.194948	5.68e-20	-1.0159	0.3097
Adipose_Subcutaneous	ENSG00000140534	TICRR	15	90118713	90174287	0.2001	rs6496620	-3.07	rs9672286	0.063	5.94	1.269	399	15	enet	0.077366	1.78e-08	0.9576	0.33826
Adipose_Subcutaneous	ENSG00000140545	MFGE8	15	89441916	89456642	0.1269	rs938613	3.01	rs1961839	0.00729	-4.2	0.656	459	459	blup	0.047202	1.04e-05	1.2742	0.2026
Adipose_Subcutaneous	ENSG00000140553	UNC45A	15	91473410	91497323	0.1603	rs8026682	2.97	rs12911432	0.103	6.61	0.865	498	5	enet	0.073273	4.26e-08	0.9248	0.35508
Adipose_Subcutaneous	ENSG00000140557	ST8SIA2	15	92937058	93011958	0.1829	rs17597608	-2.69	rs1869777	0.0889	6.76	0.375	689	10	enet	0.111142	1.22e-11	0.3031	0.76184
Adipose_Subcutaneous	ENSG00000140575	IQGAP1	15	90931450	91045475	0.3858	rs11073899	3.24	rs16944424	0.279	10.47	-0.076	411	31	enet	0.351429	5.03e-38	-0.2856	0.77521
Adipose_Subcutaneous	ENSG00000140577	CRTC3	15	91073157	91188577	0.0726	rs11073899	3.24	rs17264145	0.0555	5.35	0.45	445	2	lasso	0.088566	1.63e-09	0.3582	0.72021
Adipose_Subcutaneous	ENSG00000153575	None	15	22833395	22873892	0.0769	rs6602936	2.75	rs12899479	0.0641	-5.39	-1.938	178	4	lasso	0.061026	5.67e-07	1.9219	0.05462
Adipose_Subcutaneous	ENSG00000154237	LRRK1	15	101459420	101610317	0.2561	rs7164688	-2.85	rs2925200	0.0889	-6.49	0.032	627	6	lasso	0.088703	1.58e-09	0.2834	0.77686
Adipose_Subcutaneous	ENSG00000156232	WHAMM	15	83478380	83503611	0.5741	rs1267658	2.7	rs8041231	0.452	-13.2	-1.166	261	10	enet	0.444021	7.48e-51	1.2013	0.22962
Adipose_Subcutaneous	ENSG00000157450	RNF111	15	59157374	59389618	0.0951	rs383902	-4.62	rs7183561	0.0588	4.87	-1.197	441	4	lasso	0.069604	9.27e-08	-0.878	0.37993
Adipose_Subcutaneous	ENSG00000157470	FAM81A	15	59664892	59815748	0.0757	rs964285	-2.64	rs8025787	0.0119	3.7	-0.049	476	476	blup	0.023483	0.00151	0.4363	0.66264
Adipose_Subcutaneous	ENSG00000157823	AP3S2	15	90373831	90437574	0.6252	rs11073899	3.24	rs2043880	0.48	13.98	-1.572	420	15	enet	0.51743	1.25e-62	-1.533	0.12528
Adipose_Subcutaneous	ENSG00000159433	STARD9	15	42867857	43013179	0.0747	rs2412657	-2.86	rs10851410	0.0385	-4.44	-0.182	322	1	lasso	0.027785	0.000609	0.182	0.85558
Adipose_Subcutaneous	ENSG00000166140	ZFYVE19	15	41099284	41106767	0.4747	rs8034726	2.83	rs10152371	0.346	-11.54	-0.3	290	20	enet	0.357284	8.83e-39	0.0726	0.94213
Adipose_Subcutaneous	ENSG00000166145	SPINT1	15	41136216	41150405	0.0892	rs8034726	2.83	rs690347	0.00885	-3.84	-0.801	294	19	enet	0.033426	0.000186	0.3885	0.69765
Adipose_Subcutaneous	ENSG00000166173	LARP6	15	71123863	71146498	0.1859	rs17711848	2.55	rs1534615	0.174	-8.66	0.562	394	19	enet	0.160993	1.66e-16	-0.3949	0.69292
Adipose_Subcutaneous	ENSG00000166206	GABRB3	15	26788693	27184686	0.321	rs1365587	-3.24	rs768899	0.222	9.32	1.259	472	4	lasso	0.27088	2.93e-28	1.2663	0.20542
Adipose_Subcutaneous	ENSG00000166262	FAM227B	15	49619159	49913128	0.1268	rs2444046	3.53	rs16962668	0.00713	5.11	1.593	368	11	enet	0.085304	3.27e-09	1.1657	0.24375
Adipose_Subcutaneous	ENSG00000166450	PRTG	15	55903744	56035288	0.4065	rs894415	-2.39	rs7179377	0.237	9.69	-1.16	393	34	enet	0.236868	1.9e-24	-0.978	0.3281
Adipose_Subcutaneous	ENSG00000166664	CHRFAM7A	15	30653443	30686052	0.2512	rs8036572	3.5	rs8036176	0.0322	5.83	-1.462	135	5	lasso	0.148823	2.7e-15	-2.2194	0.02646
Adipose_Subcutaneous	ENSG00000166716	ZNF592	15	85291866	85349659	0.2877	rs17373027	3.2	rs1820850	0.0419	6.94	0.798	366	6	lasso	0.157613	3.62e-16	1.0305	0.30276
Adipose_Subcutaneous	ENSG00000166762	CATSPER2	15	43920701	43960316	0.542	rs7178452	-2.33	rs2306674	0.0179	-5.45	-2.131	258	6	lasso	0.13251	1.07e-13	1.9894	0.04665
Adipose_Subcutaneous	ENSG00000166763	STRCP1	15	43991686	44010382	0.1499	rs7178452	-2.33	rs694461	0.0373	5.69	-0.813	263	27	enet	0.051248	4.43e-06	-0.6559	0.51186
Adipose_Subcutaneous	ENSG00000166825	ANPEP	15	90328120	90358633	0.1333	rs11073899	3.24	rs12148067	0.0018	3.82	-0.333	407	407	blup	0.030413	0.00035	0.659	0.50987
Adipose_Subcutaneous	ENSG00000166839	ANKDD1A	15	65204101	65251042	0.1725	rs593647	-2.43	rs4287512	0.0534	-4.69	1.054	300	300	blup	0.051552	4.16e-06	0.5283	0.59728
Adipose_Subcutaneous	ENSG00000166912	MTMR10	15	31231144	31283810	0.1623	rs11070797	3.17	rs2339046	0.0475	5.23	1.096	375	375	blup	0.066118	1.94e-07	0.4388	0.66084
Adipose_Subcutaneous	ENSG00000166938	DIS3L	15	66585555	66626236	0.4162	rs7166977	2.91	rs7170930	0.14	-8.52	-0.897	490	25	enet	0.258964	6.63e-27	0.2492	0.80323
Adipose_Subcutaneous	ENSG00000166949	SMAD3	15	67356101	67487533	0.1586	rs7166977	2.91	rs11629568	0.0359	-5.08	-0.848	559	24	enet	0.056087	1.6e-06	0.2652	0.79087
Adipose_Subcutaneous	ENSG00000166965	RCCD1	15	91498100	91506349	0.423	rs8026682	2.97	rs2290202	0.293	10.93	-1.49	493	9	lasso	0.323511	1.64e-34	-1.5201	0.12848
Adipose_Subcutaneous	ENSG00000167178	ISLR2	15	74392652	74430881	0.1461	rs9944214	2.6	rs12912578	0.0819	5.97	0.664	420	4	lasso	0.06642	1.82e-07	0.6605	0.50894
Adipose_Subcutaneous	ENSG00000168803	ADAL	15	43622872	43646096	0.4758	rs689931	-1.87	rs484029	0.202	-9.75	-0.67	265	265	blup	0.275043	9.76e-29	0.35	0.72632
Adipose_Subcutaneous	ENSG00000168806	LCMT2	15	43619974	43622803	0.0945	rs689931	-1.87	rs956391	0.04	-4.31	-0.789	264	4	lasso	0.034307	0.000155	0.717	0.47336
Adipose_Subcutaneous	ENSG00000169032	MAP2K1	15	66679155	66784650	0.0922	rs7166977	2.91	rs12595176	0.0264	4.08	-0.416	520	520	blup	0.034459	0.00015	0.8455	0.39782
Adipose_Subcutaneous	ENSG00000169118	CSNK1G1	15	64457716	64648442	0.0896	rs11629676	3.3	rs4776447	0.0558	5.34	2.825	295	3	lasso	0.048083	8.61e-06	2.861	0.00422
Adipose_Subcutaneous	ENSG00000169371	SNUPN	15	75890424	75918810	0.1526	rs4616261	2.78	rs3210683	0.0358	-5.13	0.858	223	223	blup	0.050283	5.43e-06	-0.9421	0.34615
Adipose_Subcutaneous	ENSG00000169609	C15orf40	15	83657193	83680393	0.2385	rs1267658	2.7	rs8043020	0.148	7.58	-0.748	322	16	enet	0.148311	3.04e-15	-0.2869	0.77416
Adipose_Subcutaneous	ENSG00000169684	CHRNA5	15	78857862	78887611	0.2441	rs11072744	2.62	rs2292117	0.233	9.53	1.663	433	12	enet	0.238977	1.11e-24	1.5639	0.11784
Adipose_Subcutaneous	ENSG00000169857	AVEN	15	34158428	34331377	0.2228	rs11072971	2.98	rs4779652	0.126	-7.41	0.134	556	5	lasso	0.149446	2.35e-15	0.5238	0.60041
Adipose_Subcutaneous	ENSG00000170113	NIPA1	15	23043277	23100005	0.3189	rs12594262	-2.51	rs7168676	0.215	-9.32	-0.47	175	7	lasso	0.218453	1.87e-22	0.3435	0.7312
Adipose_Subcutaneous	ENSG00000170776	AKAP13	15	85923802	86292586	0.1835	rs4284612	-3.49	rs2061822	0.0762	5.97	-1.183	580	34	enet	0.107434	2.74e-11	-0.5601	0.57538
Adipose_Subcutaneous	ENSG00000171763	SPATA5L1	15	45694529	45713617	0.2023	rs12907319	2.56	rs12437840	0.242	9.68	0.836	339	4	lasso	0.229506	1.2e-23	0.8215	0.41135
Adipose_Subcutaneous	ENSG00000171766	GATM	15	45653322	45694525	0.0667	rs12907319	2.56	rs3809472	-0.00217	-3.42	0.815	339	339	blup	0.017478	0.00545	-1.5524	0.12057
Adipose_Subcutaneous	ENSG00000172183	ISG20	15	89179384	89199714	0.0973	rs938613	3.01	rs10852109	0.0536	5.24	-0.458	466	3	lasso	0.042193	2.96e-05	-0.4545	0.64946
Adipose_Subcutaneous	ENSG00000172349	IL16	15	81451916	81605104	0.0999	rs16973033	-3.2	rs11634770	0.0142	5.12	-1.423	442	15	enet	0.046488	1.2e-05	-0.8243	0.40979
Adipose_Subcutaneous	ENSG00000173517	PEAK1	15	77400471	77712486	0.0607	rs11638112	2.68	rs4886874	0.051	-4.84	-0.539	326	3	lasso	0.031398	0.000285	0.8141	0.4156
Adipose_Subcutaneous	ENSG00000173546	CSPG4	15	75966663	76005189	0.0588	rs4616261	2.78	rs4886456	0.0249	4.39	-0.661	253	7	enet	0.023658	0.00146	-1.0215	0.30704
Adipose_Subcutaneous	ENSG00000173548	SNX33	15	75940247	75954642	0.2389	rs4616261	2.78	rs8034760	0.0183	4.15	-1.636	231	231	blup	0.038116	6.95e-05	-1.6203	0.10517
Adipose_Subcutaneous	ENSG00000173867	None	15	89002948	89055760	0.1171	rs938613	3.01	rs12595270	0.0369	4.85	-1.258	468	11	enet	0.041514	3.41e-05	-2.3831	0.01717
Adipose_Subcutaneous	ENSG00000174171	None	15	42184991	42190773	0.1702	rs2412657	-2.86	rs1704395	0.000117	4.27	-0.714	421	421	blup	0.034077	0.000162	0.2222	0.82413
Adipose_Subcutaneous	ENSG00000174197	MGA	15	41913422	42062141	0.0719	rs2412657	-2.86	rs2303518	-0.00153	3.72	0.633	413	413	blup	0.043639	2.19e-05	-1.6843	0.09211
Adipose_Subcutaneous	ENSG00000174446	SNAPC5	15	66782473	66790151	0.2274	rs7166977	2.91	rs12050732	0.122	-6.98	-0.241	562	7	lasso	0.130986	1.51e-13	0.8721	0.38316
Adipose_Subcutaneous	ENSG00000175265	GOLGA8A	15	34671269	34880704	0.1935	rs11072971	2.98	rs12593958	0.037	4.78	1.053	402	5	lasso	0.072245	5.3e-08	1.097	0.27266
Adipose_Subcutaneous	ENSG00000175344	CHRNA7	15	32322691	32464722	0.055	rs4779978	2.75	rs905436	0.018	-4.2	-0.322	235	6	enet	0.022325	0.00193	-0.4494	0.65312
Adipose_Subcutaneous	ENSG00000176700	SCAND2P	15	85174682	85185695	0.1083	rs2049511	3.96	rs7179643	0.0135	3.8	1.27	375	375	blup	0.021521	0.0023	2.7095	0.00674
Adipose_Subcutaneous	ENSG00000177082	WDR73	15	85185999	85197574	0.1311	rs2049511	3.96	rs4842978	0.117	-6.85	-1.006	376	4	lasso	0.112714	8.61e-12	0.9103	0.36266
Adipose_Subcutaneous	ENSG00000178718	RPP25	15	75246757	75249805	0.242	rs4886703	-2.09	rs35556055	0.219	-9.72	1.768	267	267	blup	0.206327	3.64e-21	-1.9588	0.05014
Adipose_Subcutaneous	ENSG00000178761	FAM219B	15	75192328	75199462	0.0849	rs936227	-2.09	rs936227	0.0403	-5.69	-2.088	278	10	lasso	0.067094	1.58e-07	2.0266	0.04271
Adipose_Subcutaneous	ENSG00000178802	MPI	15	75182346	75191798	0.0768	rs936227	-2.09	rs8042694	0.0751	-5.78	-1.756	277	3	lasso	0.074834	3.06e-08	1.8835	0.05964
Adipose_Subcutaneous	ENSG00000179151	EDC3	15	74922899	74988633	0.0883	rs435293	-2.18	rs1484212	0.00231	3.67	0.533	356	21	enet	0.038559	6.34e-05	-1.4033	0.16052
Adipose_Subcutaneous	ENSG00000179335	CLK3	15	74890841	74932057	0.1259	rs435293	-2.18	rs11635868	-0.00166	3.22	0.568	362	13	enet	0.005503	0.0782	-0.7887	0.43028
Adipose_Subcutaneous	ENSG00000180953	ST20	15	80191182	80216044	0.6553	rs3843702	-3.52	rs12443213	0.271	-10.45	-0.981	577	16	lasso	0.378745	1.31e-41	0.818	0.41337
Adipose_Subcutaneous	ENSG00000180979	LRRC57	15	42834720	42841000	0.3447	rs2412657	-2.86	rs4924687	0.182	8.81	-1.102	333	5	lasso	0.191756	1.22e-19	-1.3916	0.16406
Adipose_Subcutaneous	ENSG00000181026	AEN	15	89164527	89175513	0.1442	rs938613	3.01	rs6496512	0.0328	4.88	-0.392	472	472	blup	0.03945	5.26e-05	-1.6271	0.10371
Adipose_Subcutaneous	ENSG00000181827	RFX7	15	56379478	56535483	0.375	rs4774879	2.58	rs4774232	0.416	-12.68	0.319	358	4	lasso	0.413807	1.9e-46	-0.2279	0.81973
Adipose_Subcutaneous	ENSG00000182054	IDH2	15	90626277	90645736	0.2004	rs11073899	3.24	rs12443387	0.0411	-5.28	-1.217	431	6	lasso	0.102335	8.31e-11	1.3147	0.18861
Adipose_Subcutaneous	ENSG00000182117	NOP10	15	34633917	34635378	0.1909	rs11072971	2.98	rs1045194	0.128	7.64	-1.753	444	18	enet	0.167166	3.99e-17	-1.5503	0.12107
Adipose_Subcutaneous	ENSG00000182253	SYNM	15	99638420	99675798	0.3124	rs260091	2.22	rs2602021	0.209	9.09	0.485	550	5	lasso	0.216366	3.13e-22	0.521	0.60236
Adipose_Subcutaneous	ENSG00000182397	DNM1P46	15	100330361	100347132	0.6243	rs8033936	-2.59	rs11855419	0.337	-11.41	1.911	541	41	enet	0.428662	1.39e-48	-0.8234	0.41027
Adipose_Subcutaneous	ENSG00000182511	FES	15	91426925	91439006	0.1416	rs8026682	2.97	rs4932179	0.0652	5.77	-0.255	505	6	lasso	0.075173	2.84e-08	-0.6786	0.49741
Adipose_Subcutaneous	ENSG00000182636	NDN	15	23930565	23932450	0.1514	rs7495535	-3.2	rs28706770	0.0484	4.99	-0.769	366	2	lasso	0.032934	0.000206	-0.7052	0.48067
Adipose_Subcutaneous	ENSG00000183060	LYSMD4	15	100255902	100273766	0.535	rs8033936	-2.59	rs8041078	0.25	9.84	0.954	506	12	lasso	0.349203	9.71e-38	1.5536	0.12028
Adipose_Subcutaneous	ENSG00000183208	GDPGP1	15	90777040	90785315	0.1065	rs11073899	3.24	rs1533327	0.0741	5.61	0.454	413	2	lasso	0.067502	1.45e-07	0.4605	0.64513
Adipose_Subcutaneous	ENSG00000184056	VPS33B	15	91541646	91565833	0.1458	rs8026682	2.97	rs1108351	0.0436	-4.99	-0.401	499	5	lasso	0.083253	5.08e-09	0.8844	0.37649
Adipose_Subcutaneous	ENSG00000184206	GOLGA6L4	15	84904525	84914120	0.6379	rs2049511	3.96	rs150963	0.208	-10.45	-0.639	250	26	enet	0.429071	1.21e-48	1.2664	0.20536
Adipose_Subcutaneous	ENSG00000184277	TM2D3	15	102161847	102192594	0.119	rs12900827	2.58	rs352743	-0.00243	-3.47	0.409	437	437	blup	0.023005	0.00167	0.1223	0.90268
Adipose_Subcutaneous	ENSG00000185033	SEMA4B	15	90703836	90772911	0.1055	rs11073899	3.24	rs1044246	0.000249	3.82	1.613	431	431	blup	0.021122	0.0025	1.1862	0.23553
Adipose_Subcutaneous	ENSG00000185043	CIB1	15	90773207	90777279	0.3614	rs11073899	3.24	rs9744242	0.238	-9.67	-1.08	413	23	enet	0.257193	1.05e-26	0.8893	0.37384
Adipose_Subcutaneous	ENSG00000185442	FAM174B	15	93160673	93353114	0.2598	rs4777760	-2.83	rs11074094	0.109	-7.35	-1.089	657	6	lasso	0.135593	5.38e-14	0.887	0.37507
Adipose_Subcutaneous	ENSG00000185518	SV2B	15	91643180	91844539	0.1954	rs8026682	2.97	rs2023713	0.102	-6.54	1.257	508	6	lasso	0.093785	5.29e-10	-1.0602	0.28907
Adipose_Subcutaneous	ENSG00000185596	WASH3P	15	102501356	102516768	0.167	rs12900827	2.58	rs2203348	0.123	7.06	0.036	191	4	lasso	0.104898	4.76e-11	0.0773	0.9384
Adipose_Subcutaneous	ENSG00000185880	TRIM69	15	45021186	45060027	0.3844	rs35318279	2.38	rs3759880	0.289	-10.58	0.311	250	9	lasso	0.279746	2.79e-29	-0.225	0.82195
Adipose_Subcutaneous	ENSG00000186073	CDIN1	15	36871812	37102449	0.129	rs837132	2.75	rs4923710	0.00514	-3.8	0.67	561	561	blup	0.027776	0.00061	0.6251	0.53192
Adipose_Subcutaneous	ENSG00000186417	GLDN	15	51633826	51700210	0.2753	rs17523880	3.09	rs6493495	0.0744	6.01	-2.224	476	20	enet	0.125884	4.7e-13	-0.2956	0.76754
Adipose_Subcutaneous	ENSG00000187446	CHP1	15	41523037	41574043	0.0763	rs16971872	2.48	rs1866400	0.0106	-4.11	-0.997	272	272	blup	0.03507	0.000132	0.4373	0.66187
Adipose_Subcutaneous	ENSG00000188266	HYKK	15	78799906	78829714	0.0769	rs11072744	2.62	rs11639224	0.00357	3.68	1.387	427	427	blup	0.013072	0.0142	1.1333	0.25709
Adipose_Subcutaneous	ENSG00000188388	GOLGA6L3	15	85783703	85790410	0.4129	rs4284612	-3.49	rs17600128	0.129	7.13	1.34	531	5	lasso	0.180348	1.83e-18	0.7161	0.47396
Adipose_Subcutaneous	ENSG00000188626	GOLGA8M	15	28947100	28983530	0.1669	rs12442637	2.66	rs17802701	0.0512	4.77	-0.738	172	2	lasso	0.03736	8.15e-05	-0.6494	0.51609
Adipose_Subcutaneous	ENSG00000188659	SAXO2	15	82555151	82577271	0.5225	rs905450	-4.12	rs9972386	0.309	10.94	-0.168	243	16	enet	0.37789	1.7e-41	1.0436	0.29668
Adipose_Subcutaneous	ENSG00000188779	SKOR1	15	68112042	68126899	0.2324	rs11635759	3.3	rs12905371	0.187	-8.73	0.178	352	9	enet	0.199341	1.98e-20	-0.4193	0.67499
Adipose_Subcutaneous	ENSG00000189136	UBE2Q2P1	15	85070012	85114447	0.1726	rs2049511	3.96	rs11858419	0.0556	-5.84	-0.352	359	4	lasso	0.096043	3.25e-10	-0.6722	0.50143
Adipose_Subcutaneous	ENSG00000189227	C15orf61	15	67813406	67819628	0.0389	rs10220742	2.66	rs7183168	0.00253	-3.77	-0.587	419	419	blup	0.004386	0.102	1.205	0.22821
Adipose_Subcutaneous	ENSG00000196391	ZNF774	15	90895477	90909324	0.1374	rs11073899	3.24	rs3803538	0.0642	6.23	-0.059	401	5	lasso	0.075157	2.85e-08	0.1276	0.89846
Adipose_Subcutaneous	ENSG00000197535	MYO5A	15	52599480	52821247	0.173	rs4776063	-3.32	rs4774624	0.0673	5.76	-1.032	441	6	lasso	0.083228	5.11e-09	-0.194	0.84616
Adipose_Subcutaneous	ENSG00000197696	NMB	15	85198360	85201794	0.1053	rs2049511	3.96	rs186266	0.00797	-4.07	-0.987	378	378	blup	0.023157	0.00162	0.9091	0.36331
Adipose_Subcutaneous	ENSG00000198690	FAN1	15	31196055	31235311	0.1653	rs11070797	3.17	rs1524878	0.0352	-5.69	1.048	321	10	enet	0.114575	5.72e-12	-1.4008	0.16129
Adipose_Subcutaneous	ENSG00000198794	SCAMP5	15	75249560	75313837	0.354	rs4886703	-2.09	rs12591175	0.112	7.09	-0.786	267	26	enet	0.144291	7.56e-15	-0.3935	0.69397
Adipose_Subcutaneous	ENSG00000198826	ARHGAP11A	15	32907345	32932150	0.1127	rs12917529	3.21	rs8037112	0.0397	-4.79	0.77	404	3	lasso	0.067156	1.56e-07	-0.3844	0.70066
Adipose_Subcutaneous	ENSG00000206127	GOLGA8O	15	32737307	32747835	0.4925	rs12917529	3.21	rs28457217	0.182	8.58	0.769	358	44	enet	0.205663	4.28e-21	-0.2905	0.77143
Adipose_Subcutaneous	ENSG00000206149	HERC2P9	15	28834638	28930410	0.3742	rs12442637	2.66	rs8036234	0.0353	-5.05	1.47	115	5	enet	0.04687	1.11e-05	-1.9791	0.04781
Adipose_Subcutaneous	ENSG00000213614	HEXA	15	72635775	72668817	0.295	rs17753089	-2.04	rs4556749	0.0492	-4.96	-0.018	294	294	blup	0.054162	2.4e-06	1.1801	0.23797
Adipose_Subcutaneous	ENSG00000215252	GOLGA8B	15	34817408	34880704	0.199	rs11072971	2.98	rs8041207	0.0592	-5.16	0.235	401	6	lasso	0.032262	0.000237	-0.4155	0.67776
Adipose_Subcutaneous	ENSG00000215302	None	15	30762982	30799826	0.2014	rs4592605	2.41	rs2046362	0.164	8.59	0.764	133	6	lasso	0.207768	2.57e-21	0.3133	0.75409
Adipose_Subcutaneous	ENSG00000225193	RPS12P26	15	90749804	90750199	0.0951	rs11073899	3.24	rs2939847	0.00133	3.35	-1.327	423	423	blup	0.007015	0.055	0.489	0.62482
Adipose_Subcutaneous	ENSG00000228998	None	15	90818266	90820841	0.3128	rs11073899	3.24	rs1533327	0.183	8.53	0.454	408	8	lasso	0.181215	1.49e-18	0.5518	0.58105
Adipose_Subcutaneous	ENSG00000229212	None	15	85747141	85778026	0.204	rs4284612	-3.49	rs2342120	0.0885	6.28	0.059	527	3	lasso	0.068352	1.21e-07	-0.3131	0.7542
Adipose_Subcutaneous	ENSG00000229474	PATL2	15	44957930	45003514	0.1541	rs35318279	2.38	rs11634063	0.0271	-4.15	-1.177	250	250	blup	0.038	7.13e-05	1.3359	0.18159
Adipose_Subcutaneous	ENSG00000232653	GOLGA8N	15	32885657	32896179	0.5723	rs12917529	3.21	rs8037818	0.253	10.13	2.103	394	8	lasso	0.341409	9.54e-37	2.4302	0.01509
Adipose_Subcutaneous	ENSG00000235370	DNM1P51	15	84953014	84966399	0.1457	rs2049511	3.96	rs4842978	-0.00122	4.41	-1.006	313	313	blup	0.048591	7.74e-06	-1.398	0.16212
Adipose_Subcutaneous	ENSG00000240163	None	15	60682570	60682881	0.0909	rs1963497	-2.74	rs11858787	0.0127	4.49	1.118	538	17	enet	0.023491	0.00151	1.3401	0.1802
Adipose_Subcutaneous	ENSG00000240466	None	15	84874184	84874466	0.208	rs2049511	3.96	rs17597076	0.0497	-4.73	-0.843	252	19	enet	0.072381	5.15e-08	0.9367	0.34891
Adipose_Subcutaneous	ENSG00000241839	PLEKHO2	15	65134088	65160206	0.1361	rs3848148	3.29	rs11633431	0.0734	-6	-0.034	293	4	lasso	0.067928	1.32e-07	0.1427	0.88654
Adipose_Subcutaneous	ENSG00000242028	HYPK	15	44088340	44095241	0.1508	rs7178452	-2.33	rs2788	0.00321	2.96	-1.389	241	241	blup	0.01636	0.00693	-0.8839	0.37677
Adipose_Subcutaneous	ENSG00000242498	ARPIN	15	90443159	90456188	0.1185	rs11073899	3.24	rs3853640	0.0221	4.39	0.094	418	6	lasso	0.027478	0.00065	-0.3054	0.76003
Adipose_Subcutaneous	ENSG00000242866	STRC	15	43891596	44010458	0.1901	rs7178452	-2.33	rs3862143	0.0525	5.79	0.155	262	262	blup	0.059186	8.36e-07	-0.2153	0.82955
Adipose_Subcutaneous	ENSG00000243708	PLA2G4B	15	42120283	42140345	0.2776	rs2412657	-2.86	rs2241522	0.249	10.07	0.495	404	15	enet	0.244757	2.56e-25	0.7139	0.47531
Adipose_Subcutaneous	ENSG00000243789	JMJD7	15	42120283	42129779	0.4213	rs2412657	-2.86	rs2303518	0.171	9.33	0.633	410	410	blup	0.268966	4.86e-28	1.7275	0.08408
Adipose_Subcutaneous	ENSG00000244056	RN7SL417P	15	84948770	84949050	0.1619	rs2049511	3.96	rs11635505	0.0716	5.67	-1.725	289	289	blup	0.096774	2.77e-10	-1.4785	0.13926
Adipose_Subcutaneous	ENSG00000244879	GABPB1-AS1	15	50647525	50659636	0.6778	rs17646025	-4.15	rs2414049	0.551	14.62	1.107	421	21	enet	0.583247	8.06e-75	1.4299	0.15274
Adipose_Subcutaneous	ENSG00000245719	None	15	68126648	68131217	0.2781	rs11635759	3.3	rs3803522	0.135	7.36	0.877	378	4	lasso	0.124079	7.02e-13	0.9373	0.34862
Adipose_Subcutaneous	ENSG00000245849	RAD51-AS1	15	40978922	40987305	0.0825	rs8034726	2.83	rs957603	0.0299	-3.88	-0.866	307	307	blup	0.03067	0.000332	1.4436	0.14886
Adipose_Subcutaneous	ENSG00000246922	UBAP1L	15	65385338	65407535	0.0632	rs34591601	2.48	rs2414878	0.0402	4.81	-0.22	312	10	enet	0.020179	0.00306	-0.095	0.92433
Adipose_Subcutaneous	ENSG00000247556	OIP5-AS1	15	41576188	41601901	0.2539	rs16971872	2.48	rs7168307	0.287	11.12	-1.331	269	4	lasso	0.332518	1.25e-35	-1.2119	0.22556
Adipose_Subcutaneous	ENSG00000247809	NR2F2-AS1	15	96670598	96870590	0.0922	rs12902991	-2.71	rs10520811	0.0159	4.32	0.678	502	4	lasso	0.015439	0.00846	0.7739	0.43899
Adipose_Subcutaneous	ENSG00000247982	LINC00926	15	57592563	57599959	0.3989	rs16977683	3.21	rs2544129	0.23	9.83	1.031	553	16	enet	0.293005	7.85e-31	0.8576	0.3911
Adipose_Subcutaneous	ENSG00000248508	SRP14-AS1	15	40331512	40359491	0.6047	rs8033687	-3.79	rs8041057	0.438	-13.02	-0.768	449	9	lasso	0.443222	9.86e-51	0.6945	0.48738
Adipose_Subcutaneous	ENSG00000248540	None	15	74418256	74421619	0.1849	rs9944214	2.6	rs12912578	0.0366	4.85	0.664	424	424	blup	0.049394	6.54e-06	-0.3431	0.7315
Adipose_Subcutaneous	ENSG00000248905	FMN1	15	33057747	33486897	0.1642	rs12917529	3.21	rs17229055	0.0255	4.55	0.056	808	32	enet	0.076631	2.09e-08	1.2271	0.21977
Adipose_Subcutaneous	ENSG00000249839	None	15	43955852	43976537	0.1449	rs7178452	-2.33	rs2927071	0.0739	-6.43	-0.72	263	4	lasso	0.090296	1.12e-09	1.1035	0.26979
Adipose_Subcutaneous	ENSG00000254912	None	15	32786204	32792547	0.0903	rs12917529	3.21	rs1997317	0.00249	-3.61	0.489	365	24	enet	0.044571	1.8e-05	-1.9541	0.05069
Adipose_Subcutaneous	ENSG00000255529	POLR2M	15	57884231	58074960	0.2933	rs2077735	-3.22	rs1062707	0.109	6.65	-0.914	679	9	lasso	0.118619	2.35e-12	-0.5434	0.58683
Adipose_Subcutaneous	ENSG00000256061	DNAAF4	15	55702723	55800432	0.1315	rs12898869	3.17	rs17819126	0.0106	4.43	-0.551	428	15	enet	0.040887	3.89e-05	-0.3146	0.75304
Adipose_Subcutaneous	ENSG00000256278	None	15	85154920	85158200	0.052	rs2049511	3.96	rs11631921	0.0446	4.71	-1.165	364	4	lasso	0.037751	7.51e-05	-1.3484	0.17753
Adipose_Subcutaneous	ENSG00000259134	LINC00924	15	95976324	96051076	0.179	rs1021152	2.81	rs1834205	0.113	-6.64	0.004	512	12	enet	0.107968	2.43e-11	0.0913	0.92725
Adipose_Subcutaneous	ENSG00000259205	PRKXP1	15	101093734	101099159	0.6299	rs7164688	-2.85	rs12460	0.458	-13.32	-1.53	592	40	enet	0.486549	1.79e-57	1.7244	0.08464
Adipose_Subcutaneous	ENSG00000259211	None	15	40756392	40758925	0.1182	rs8034726	2.83	rs2289326	0.0463	5.35	-1.501	375	375	blup	0.069516	9.44e-08	-0.8084	0.41888
Adipose_Subcutaneous	ENSG00000259212	None	15	91139072	91139679	0.1078	rs8026682	2.97	rs10852136	0.0706	-5.33	2.897	464	6	lasso	0.065138	2.38e-07	-3.0515	0.00228
Adipose_Subcutaneous	ENSG00000259236	GOLGA8VP	15	102311961	102322192	0.1351	rs12900827	2.58	rs12441549	-0.00201	3.31	-0.147	354	354	blup	0.008405	0.04	1.0785	0.28082
Adipose_Subcutaneous	ENSG00000259295	CSPG4P12	15	85734669	85757136	0.1948	rs4284612	-3.49	rs11636954	0.0822	-5.88	1.383	510	9	lasso	0.113126	7.87e-12	-2.2521	0.02432
Adipose_Subcutaneous	ENSG00000259314	None	15	91147457	91157790	0.0868	rs8026682	2.97	rs17692802	0.0133	-3.96	1.23	465	4	lasso	0.012266	0.0169	-1.8449	0.06505
Adipose_Subcutaneous	ENSG00000259327	None	15	52408771	52414328	0.0692	rs4776063	-3.32	rs17614529	-0.00196	-3.8	-1.216	399	399	blup	0.017907	0.00497	0.9972	0.31869
Adipose_Subcutaneous	ENSG00000259344	None	15	23095170	23115256	0.158	rs12594262	-2.51	rs11636068	0.0559	-4.9	-0.835	175	4	lasso	0.092097	7.61e-10	1.4417	0.1494
Adipose_Subcutaneous	ENSG00000259347	None	15	67278699	67351591	0.1456	rs7166977	2.91	rs4776874	0.00407	-4.34	1.463	558	558	blup	0.024091	0.00133	-2.6083	0.0091
Adipose_Subcutaneous	ENSG00000259353	None	15	59149030	59157262	0.0972	rs383902	-4.62	rs173214	0.0608	-5.51	-2.291	488	10	enet	0.056241	1.55e-06	1.7349	0.08277
Adipose_Subcutaneous	ENSG00000259363	None	15	100347228	100417353	0.6751	rs8033936	-2.59	rs12101368	0.186	-9.7	-0.101	540	14	lasso	0.46943	9.59e-55	-0.9651	0.33451
Adipose_Subcutaneous	ENSG00000259370	None	15	63124323	63176233	0.1058	rs8024248	3.43	rs8033703	0.062	-5.17	0.181	550	4	lasso	0.052573	3.36e-06	-0.3951	0.69275
Adipose_Subcutaneous	ENSG00000259397	None	15	35384682	35385413	0.1196	rs12591419	-2.86	rs1631524	-0.00255	-3.45	-0.312	432	432	blup	0.009766	0.0294	0.7307	0.46496
Adipose_Subcutaneous	ENSG00000259416	LINC02883	15	86298172	86299468	0.1365	rs4887480	-3.6	rs2554	0.0756	-6.18	1.761	563	3	lasso	0.09193	7.89e-10	-1.3527	0.17615
Adipose_Subcutaneous	ENSG00000259422	None	15	76467232	76473827	0.1601	rs7181506	-2.78	rs2469548	0.18	-8.36	-1.917	279	4	lasso	0.177917	3.24e-18	1.9701	0.04883
Adipose_Subcutaneous	ENSG00000259430	CERS3-AS1	15	100913144	100978119	0.1838	rs7164688	-2.85	rs7181754	0.0956	-7.03	-0.557	559	8	lasso	0.104488	5.2e-11	0.3525	0.7245
Adipose_Subcutaneous	ENSG00000259433	None	15	45622407	45624832	0.1451	rs12907319	2.56	rs1719250	0.107	-7.15	1.364	325	8	lasso	0.115122	5.08e-12	-1.2054	0.22806
Adipose_Subcutaneous	ENSG00000259446	None	15	33595858	33602860	0.2114	rs12917529	3.21	rs2670948	0.0986	7.2	-0.874	828	4	lasso	0.128611	2.56e-13	-0.7317	0.46438
Adipose_Subcutaneous	ENSG00000259448	LINC02352	15	31508223	31516648	0.0602	rs11070797	3.17	rs3964705	0.00179	3.94	0.004	447	13	enet	0.006612	0.0603	0.6663	0.50522
Adipose_Subcutaneous	ENSG00000259479	SORD2P	15	45118569	45176892	0.2095	rs7161853	-2.14	rs17592201	0.00131	3.79	0.82	306	306	blup	0.016686	0.00646	0.3667	0.71388
Adipose_Subcutaneous	ENSG00000259498	TPM1-AS	15	63338233	63341586	0.1173	rs8024248	3.43	rs7170462	0.0566	5.13	-0.631	521	4	lasso	0.050519	5.17e-06	-0.5372	0.59115
Adipose_Subcutaneous	ENSG00000259520	None	15	45543884	45571449	0.5114	rs12907319	2.56	rs12908818	0.397	-13.16	1.507	335	7	lasso	0.450661	7.49e-52	-1.385	0.16605
Adipose_Subcutaneous	ENSG00000259530	None	15	61890713	61897440	0.3002	rs8030303	3.04	rs4775426	0.174	8.55	-0.686	555	5	lasso	0.190478	1.65e-19	-0.8274	0.40803
Adipose_Subcutaneous	ENSG00000259531	None	15	49657321	49658882	0.0985	rs2444046	3.53	rs2078024	0.0998	6.61	0.599	336	3	lasso	0.08594	2.86e-09	0.4849	0.62776
Adipose_Subcutaneous	ENSG00000259539	None	15	45444862	45459724	0.1753	rs12907319	2.56	rs16939752	0.0407	6.04	0.419	307	307	blup	0.110434	1.42e-11	0.8032	0.42189
Adipose_Subcutaneous	ENSG00000259544	None	15	86269346	86270458	0.0814	rs4887480	-3.6	rs4842890	0.0123	3.85	-1.462	544	544	blup	0.033461	0.000185	-1.8215	0.06853
Adipose_Subcutaneous	ENSG00000259562	None	15	78582869	78583563	0.3333	rs11072744	2.62	rs876364	0.259	-10.3	-0.197	399	11	enet	0.259011	6.55e-27	0.2435	0.80763
Adipose_Subcutaneous	ENSG00000259570	None	15	84949210	84950212	0.0835	rs2049511	3.96	rs4842939	0.0144	3.68	-1.953	292	292	blup	0.020523	0.00284	-2.3938	0.01667
Adipose_Subcutaneous	ENSG00000259616	None	15	61592525	61927648	0.4548	rs8030303	3.04	rs2245899	0.217	9.77	-0.885	557	10	lasso	0.238633	1.21e-24	-1.0566	0.29069
Adipose_Subcutaneous	ENSG00000259630	FABP5P9	15	85958459	85958864	0.148	rs4284612	-3.49	rs6497117	0.0832	6.86	0.048	540	8	enet	0.123854	7.38e-13	-0.3158	0.75214
Adipose_Subcutaneous	ENSG00000259635	None	15	64993447	65011801	0.0834	rs3848148	3.29	rs11631564	0.0151	4.23	-0.372	267	17	enet	0.025112	0.00107	-0.6875	0.49175
Adipose_Subcutaneous	ENSG00000259652	None	15	77336022	77337502	0.1032	rs11637296	-2.9	rs12898281	0.0583	5.64	-0.509	242	3	lasso	0.052559	3.37e-06	-0.5299	0.5962
Adipose_Subcutaneous	ENSG00000259657	PIGHP1	15	59968956	59969520	0.0824	rs16942061	2.32	rs2101019	0.0362	-4.74	-0.241	514	4	lasso	0.035188	0.000129	0.3177	0.75072
Adipose_Subcutaneous	ENSG00000259658	None	15	102277302	102285913	0.1443	rs12900827	2.58	rs352722	0.0409	-5.58	1.249	373	373	blup	0.06998	8.56e-08	-0.3012	0.76327
Adipose_Subcutaneous	ENSG00000259668	None	15	51749483	51752779	0.2106	rs17523880	3.09	rs6493495	0.07	5.89	-2.224	485	4	lasso	0.056706	1.41e-06	-1.6045	0.1086
Adipose_Subcutaneous	ENSG00000259673	IQCH-AS1	15	67695957	67814182	0.1854	rs10220742	2.66	rs884326	0.187	8.74	0.228	419	6	lasso	0.204565	5.59e-21	0.1948	0.84558
Adipose_Subcutaneous	ENSG00000259675	None	15	61931548	62007370	0.4439	rs8030303	3.04	rs2245899	0.267	10.57	-0.885	529	7	lasso	0.297214	2.49e-31	-0.8513	0.39461
Adipose_Subcutaneous	ENSG00000259683	None	15	84944427	84950601	0.2842	rs2049511	3.96	rs4842939	0.116	7.5	-1.953	284	284	blup	0.143826	8.4e-15	-0.5112	0.60923
Adipose_Subcutaneous	ENSG00000259684	None	15	50849798	50852697	0.1077	rs17646025	-4.15	rs2630	0.0377	4.78	-2.614	361	361	blup	0.043531	2.24e-05	-1.6404	0.10093
Adipose_Subcutaneous	ENSG00000259705	None	15	48938148	48944213	0.1367	rs4381535	-3.31	rs6493333	0.0864	6.05	-0.328	345	345	blup	0.07765	1.68e-08	-0.8609	0.38927
Adipose_Subcutaneous	ENSG00000259712	None	15	52348872	52392720	0.1246	rs10518683	2.81	rs17650082	0.0666	-5.36	-0.553	395	4	lasso	0.055147	1.96e-06	1.0723	0.28359
Adipose_Subcutaneous	ENSG00000259715	None	15	50651647	50652391	0.6387	rs17646025	-4.15	rs2414049	0.51	14.11	1.107	414	9	lasso	0.552145	7.74e-69	1.5956	0.11058
Adipose_Subcutaneous	ENSG00000259726	CSPG4P11	15	84855504	84866136	0.3219	rs2049511	3.96	rs12912934	0.248	-10.15	-1.76	253	8	lasso	0.242816	4.2e-25	2.0219	0.04319
Adipose_Subcutaneous	ENSG00000259728	LINC00933	15	85113880	85123406	0.2501	rs2049511	3.96	rs12912934	0.18	8.91	-1.76	359	36	enet	0.232059	6.35e-24	-0.8882	0.37443
Adipose_Subcutaneous	ENSG00000259744	None	15	71141222	71142109	0.113	rs17711848	2.55	rs1534615	0.0974	-6.5	0.562	391	391	blup	0.085261	3.3e-09	0.1587	0.87392
Adipose_Subcutaneous	ENSG00000259762	None	15	86293567	86296132	0.1064	rs4887480	-3.6	rs2002909	0.0351	-4.95	0.184	561	561	blup	0.040602	4.13e-05	-0.5271	0.5981
Adipose_Subcutaneous	ENSG00000259774	None	15	84977316	84980581	0.0814	rs2049511	3.96	rs11638788	0.00789	3.88	0.733	321	18	enet	0.024043	0.00134	1.8604	0.06283
Adipose_Subcutaneous	ENSG00000259845	HERC2P10	15	31107474	31136356	0.1966	rs11070797	3.17	rs1524878	0.0994	-7.27	1.048	284	284	blup	0.109544	1.72e-11	-1.3981	0.16209
Adipose_Subcutaneous	ENSG00000259905	PWRN1	15	24738284	24897277	0.0847	rs8034405	-3.31	rs8030106	0.0592	5	1.066	326	3	lasso	0.041121	3.71e-05	0.8362	0.40306
Adipose_Subcutaneous	ENSG00000260123	None	15	89584454	89626050	0.1658	rs938613	3.01	rs4932474	0.0822	6.26	-1.05	451	6	lasso	0.090549	1.06e-09	-0.6918	0.48904
Adipose_Subcutaneous	ENSG00000260274	None	15	75660496	75661925	0.212	rs4616261	2.78	rs28610581	0.229	9.59	-1.838	233	7	lasso	0.250561	5.81e-26	-1.8056	0.07099
Adipose_Subcutaneous	ENSG00000260591	None	15	75647551	75648087	0.0573	rs4616261	2.78	rs3809549	0.00555	-4.27	1.339	232	232	blup	0.023643	0.00146	-1.7239	0.08472
Adipose_Subcutaneous	ENSG00000260693	None	15	30832296	30838172	0.0828	rs798084	-1.84	rs4779762	-7.64e-05	-3.69	-0.992	140	140	blup	0.00436	0.103	-0.1055	0.91595
Adipose_Subcutaneous	ENSG00000260776	None	15	78206559	78219188	0.5573	rs11638112	2.68	rs7175950	0.372	11.98	1.169	431	11	lasso	0.38777	7.9e-43	1.2696	0.20423
Adipose_Subcutaneous	ENSG00000260787	None	15	77334178	77335533	0.4559	rs11637296	-2.9	rs17466989	0.178	8.8	-0.755	241	10	lasso	0.216505	3.03e-22	-1.4399	0.14989
Adipose_Subcutaneous	ENSG00000260814	None	15	42062954	42064930	0.1048	rs2412657	-2.86	rs1107858	0.0656	-5.8	0.838	412	3	lasso	0.059747	7.43e-07	-0.7275	0.46695
Adipose_Subcutaneous	ENSG00000261054	None	15	99669037	99672011	0.1411	rs260091	2.22	rs12915090	0.0235	5.74	0.737	547	5	lasso	0.044819	1.71e-05	0.0894	0.92875
Adipose_Subcutaneous	ENSG00000261064	LINC02256	15	32828248	32879814	0.3724	rs12917529	3.21	rs28457217	0.167	-8.08	0.769	379	9	lasso	0.180718	1.67e-18	-0.2775	0.78139
Adipose_Subcutaneous	ENSG00000261136	None	15	40074772	40077818	0.1207	rs8033687	-3.79	rs661197	0.00606	-3.82	0.487	492	492	blup	-0.001572	0.528	0.0653	0.94794
Adipose_Subcutaneous	ENSG00000261244	None	15	78208864	78214361	0.0892	rs11638112	2.68	rs8025691	0.0779	5.66	0.647	427	4	lasso	0.074496	3.28e-08	0.8242	0.40982
Adipose_Subcutaneous	ENSG00000261351	None	15	66782086	66784447	0.1294	rs7166977	2.91	rs11071894	0.0755	-5.7	0.368	560	6	lasso	0.05381	2.59e-06	-0.3456	0.72966
Adipose_Subcutaneous	ENSG00000261425	None	15	68591128	68593343	0.1127	rs11635759	3.3	rs4468552	0.00566	-4.47	0.099	468	4	enet	0.018972	0.00395	-0.1648	0.86913
Adipose_Subcutaneous	ENSG00000261616	None	15	99679522	99685575	0.1377	rs260091	2.22	rs735823	0.0312	-5.03	0.108	544	8	lasso	0.0222	0.00199	0.0831	0.93374
Adipose_Subcutaneous	ENSG00000261652	C15orf65	15	55700746	55710962	0.2079	rs12898869	3.17	rs8027135	0.0659	5.3	-0.651	428	16	enet	0.071898	5.7e-08	-0.3982	0.69052
Adipose_Subcutaneous	ENSG00000261762	None	15	78881465	78883618	0.0712	rs11072744	2.62	rs2292117	0.0669	5.62	1.663	436	2	lasso	0.06219	4.44e-07	1.6636	0.09619
Adipose_Subcutaneous	ENSG00000261794	GOLGA8H	15	30896329	30906764	0.246	rs11070797	3.17	rs7166258	0.15	7.73	-0.796	180	12	enet	0.181201	1.49e-18	-1.39	0.16453
Adipose_Subcutaneous	ENSG00000261801	LOXL1-AS1	15	74200424	74220589	0.1967	rs9944214	2.6	rs4461027	0.0322	-4.89	-1.927	401	54	enet	0.057236	1.26e-06	1.2125	0.22532
Adipose_Subcutaneous	ENSG00000269951	None	15	77359996	77360667	0.0502	rs11637296	-2.9	rs17382798	0.00753	4.1	-0.833	251	251	blup	0.010605	0.0244	-0.7264	0.46757
Adipose_Subcutaneous	ENSG00000269999	None	15	66780996	66781427	0.0873	rs7166977	2.91	rs12914540	0.0129	4.28	-0.825	560	560	blup	0.022187	0.00199	0.0609	0.95143
Adipose_Subcutaneous	ENSG00000270055	None	15	30780166	30782516	0.1757	rs798084	-1.84	rs871312	0.0397	-6.02	0.589	130	130	blup	0.071853	5.75e-08	-0.7256	0.46809
Adipose_Subcutaneous	ENSG00000270127	None	15	101087972	101090358	0.7693	rs7164688	-2.85	rs12460	0.554	-14.63	-1.53	590	31	enet	0.603141	6.95e-79	1.7953	0.0726
Adipose_Subcutaneous	ENSG00000270964	None	15	67833410	67834942	0.1902	rs12593922	3.28	rs12593494	0.182	8.48	0.009	410	3	lasso	0.173208	9.76e-18	-0.0523	0.95829
Adipose_Subcutaneous	ENSG00000271725	None	15	81595556	81601732	0.137	rs16973033	-3.2	rs1131445	0.028	5.11	-0.583	401	3	lasso	0.049258	6.73e-06	-1.0773	0.28136
Adipose_Subcutaneous	ENSG00000271983	None	15	80985557	80986048	0.1084	rs3843702	-3.52	rs12438768	0.00159	-3.96	0.463	527	527	blup	0.013952	0.0117	0.2827	0.77744
Adipose_Subcutaneous	ENSG00000271997	None	15	89045175	89049018	0.1615	rs938613	3.01	rs13835	0.0302	-4.47	-0.523	471	20	enet	0.047361	1e-05	1.2099	0.22631
Adipose_Subcutaneous	ENSG00000272003	None	15	42188137	42189031	0.323	rs2412657	-2.86	rs3088159	0.143	-7.49	-0.7	424	12	lasso	0.167555	3.64e-17	0.684	0.494
Adipose_Subcutaneous	ENSG00000003249	DBNDD1	16	90071273	90086536	0.3227	rs12925933	3.24	rs1805007	0.0344	4.92	1.601	278	278	blup	0.07758	1.7e-08	1.89225	0.0585
Adipose_Subcutaneous	ENSG00000004779	NDUFAB1	16	23592323	23607677	0.1449	rs8064199	2.91	rs17740615	-0.0024	3.46	0.586	426	426	blup	0.0089	0.0357	0.56199	0.574
Adipose_Subcutaneous	ENSG00000005187	ACSM3	16	20621565	20808903	0.0594	rs4783390	-4.29	rs8045136	-0.00118	-3.27	-0.717	397	397	blup	0.00955	0.0309	0.91336	0.361
Adipose_Subcutaneous	ENSG00000005189	REXO5	16	20817751	20860987	0.0983	rs4783390	-4.29	rs9935342	0.0256	4.41	-1.292	392	392	blup	0.03559	0.000118	-1.88223	0.0598
Adipose_Subcutaneous	ENSG00000005194	CIAPIN1	16	57462081	57481440	0.1818	rs16959476	2.85	rs223863	0.0326	-5.75	-0.924	582	6	lasso	0.05633	1.53e-06	0.87211	0.383
Adipose_Subcutaneous	ENSG00000006194	ZNF263	16	3313743	3351401	0.1386	rs28516461	3.47	rs220382	0.0129	4.47	-0.301	395	395	blup	0.04501	1.64e-05	0.17557	0.861
Adipose_Subcutaneous	ENSG00000007516	BAIAP3	16	1383602	1399439	0.1128	rs909921	-2.75	rs7185635	0.0454	5.29	0.05	463	8	enet	0.03967	5.03e-05	0.57259	0.567
Adipose_Subcutaneous	ENSG00000007520	TSR3	16	1399241	1401912	0.2099	rs909921	-2.75	rs11865640	0.0518	-5.83	1.26	470	7	lasso	0.0587	9.26e-07	-1.23847	0.216
Adipose_Subcutaneous	ENSG00000008517	IL32	16	3115298	3131908	0.2994	rs3751836	2.96	rs10438593	0.125	-7.22	-1.214	374	10	lasso	0.11519	5e-12	0.99769	0.318
Adipose_Subcutaneous	ENSG00000008710	PKD1	16	2138711	2185899	0.1327	rs3751824	2.31	rs258281	0.0741	-5.57	1.099	365	2	lasso	0.06905	1.04e-07	-0.86406	0.388
Adipose_Subcutaneous	ENSG00000010539	ZNF200	16	3272325	3286221	0.1235	rs28516461	3.47	rs224217	0.00679	4.62	-1.337	396	10	enet	0.02714	0.000698	-0.2624	0.793
Adipose_Subcutaneous	ENSG00000011638	TMEM159	16	21169698	21191937	0.0903	rs3103810	3.42	rs2161263	0.0469	-4.74	-0.284	272	272	blup	0.03678	9.2e-05	0.61841	0.536
Adipose_Subcutaneous	ENSG00000039068	CDH1	16	68771128	68869451	0.0875	rs9930867	2.09	rs1975802	0.031	3.8	0.569	317	317	blup	0.00816	0.0423	0.1413	0.888
Adipose_Subcutaneous	ENSG00000040199	PHLPP2	16	71671738	71758604	0.3314	rs3764310	3.35	rs2334877	0.199	9.43	-1.953	439	6	lasso	0.25051	5.88e-26	-2.68066	0.00735
Adipose_Subcutaneous	ENSG00000051108	HERPUD1	16	56965960	56977798	0.2029	rs1001362	-3.28	rs8044804	0.044	4.98	0.675	530	36	enet	0.04327	2.36e-05	0.07611	0.939
Adipose_Subcutaneous	ENSG00000059122	FLYWCH1	16	2961938	3001209	0.8875	rs548927	-2.95	rs9928222	0.632	15.58	0.947	340	24	enet	0.62439	1.86e-83	0.90241	0.367
Adipose_Subcutaneous	ENSG00000063854	HAGH	16	1845621	1877195	0.3488	rs11643780	-2.09	rs9806826	0.284	10.48	0.207	476	8	lasso	0.28091	2.05e-29	0.42118	0.674
Adipose_Subcutaneous	ENSG00000064270	ATP2C2	16	84402133	84497793	0.1499	rs7191339	3.23	rs8059665	0.0766	-5.63	0.017	873	5	lasso	0.06943	9.61e-08	-0.0565	0.955
Adipose_Subcutaneous	ENSG00000065457	ADAT1	16	75630879	75657198	0.5568	rs3736377	-3.07	rs3863448	0.401	12.94	-2.002	392	10	lasso	0.47687	6.41e-56	-2.08836	0.0368
Adipose_Subcutaneous	ENSG00000067365	METTL22	16	8715540	8740081	0.1775	rs8056083	3.24	rs4985090	0.0293	4.86	1.995	586	3	lasso	0.08335	4.97e-09	2.37212	0.0177
Adipose_Subcutaneous	ENSG00000067836	ROGDI	16	4846969	4852951	0.183	rs759992	3.36	rs2290562	0.101	6.41	-1.155	389	3	lasso	0.09991	1.41e-10	-0.98908	0.323
Adipose_Subcutaneous	ENSG00000069345	DNAJA2	16	46989299	47007699	0.043	rs3095622	2.32	rs4967739	-0.00239	-3.47	0.984	158	158	blup	0.01013	0.0272	-0.4263	0.67
Adipose_Subcutaneous	ENSG00000070770	CSNK2A2	16	58191811	58231824	0.121	rs16959476	2.85	rs2242445	0.0097	4.31	0.468	494	494	blup	0.02743	0.000657	1.11096	0.267
Adipose_Subcutaneous	ENSG00000072736	NFATC3	16	68118654	68263162	0.1798	rs9930867	2.09	rs2863981	0.082	-5.89	-0.789	276	13	enet	0.1066	3.28e-11	0.7346	0.463
Adipose_Subcutaneous	ENSG00000072864	NDE1	16	15737124	15820210	0.0763	rs9652609	2.67	rs16967494	0.0513	-5.08	-1.756	411	3	lasso	0.05618	1.57e-06	1.54982	0.121
Adipose_Subcutaneous	ENSG00000075399	VPS9D1	16	89773542	89787394	0.3673	rs3096309	3.35	rs7189734	0.175	9.1	-1.433	409	8	lasso	0.19344	8.14e-20	-1.76431	0.0777
Adipose_Subcutaneous	ENSG00000076344	RGS11	16	318300	325980	0.2331	rs2541644	3.3	rs2685126	0.0519	6	2.076	344	7	lasso	0.08701	2.27e-09	2.24495	0.0248
Adipose_Subcutaneous	ENSG00000083093	PALB2	16	23614488	23652631	0.0875	rs8064199	2.91	rs40076	-0.00242	-3.26	-1.98	437	26	enet	0.00438	0.102	1.00282	0.316
Adipose_Subcutaneous	ENSG00000085644	ZNF213	16	3179778	3192806	0.2261	rs28516461	3.47	rs1053997	0.154	8.3	0.135	390	23	enet	0.18306	9.63e-19	0.04828	0.961
Adipose_Subcutaneous	ENSG00000085721	RRN3	16	15153879	15188174	0.148	rs1107142	2.07	rs11551276	0.0888	6.03	0.83	102	3	lasso	0.07705	1.91e-08	0.91159	0.362
Adipose_Subcutaneous	ENSG00000087237	CETP	16	56995762	57017757	0.1181	rs1001362	-3.28	rs247617	0.0411	-4.25	-0.141	531	531	blup	0.02517	0.00106	0.64508	0.519
Adipose_Subcutaneous	ENSG00000087253	LPCAT2	16	55542910	55620582	0.1042	rs11861118	3.11	rs1393257	0.053	4.67	0.987	673	1	lasso	0.04383	2.1e-05	0.987	0.324
Adipose_Subcutaneous	ENSG00000087263	OGFOD1	16	56485402	56513012	0.1235	rs1001362	-3.28	rs11373	0.0734	-5.68	-1.233	463	5	lasso	0.06725	1.52e-07	0.7888	0.43
Adipose_Subcutaneous	ENSG00000089280	FUS	16	31191431	31203127	0.0342	rs4597342	-2.79	rs13332545	0.00239	3.57	-0.593	248	248	blup	0.00757	0.0484	-2.78539	0.00535
Adipose_Subcutaneous	ENSG00000090238	YPEL3	16	30103635	30108236	0.3668	rs7191849	-2.91	rs8060511	0.452	13.4	-2.535	226	8	lasso	0.4624	1.2e-53	-2.60029	0.00931
Adipose_Subcutaneous	ENSG00000090581	GNPTG	16	1401924	1413352	0.1139	rs909921	-2.75	rs4984820	0.0503	5.48	0.191	470	4	lasso	0.03278	0.000213	-0.19068	0.849
Adipose_Subcutaneous	ENSG00000095917	TPSD1	16	1306060	1308532	0.598	rs909921	-2.75	rs9927989	0.264	-10.21	-0.943	448	8	lasso	0.44242	1.3e-50	0.62712	0.531
Adipose_Subcutaneous	ENSG00000099365	STX1B	16	31000577	31021949	0.1567	rs4597342	-2.79	rs9927295	0.0825	-5.77	0.735	231	4	lasso	0.07849	1.4e-08	-1.08665	0.277
Adipose_Subcutaneous	ENSG00000099377	HSD3B7	16	30996519	31000473	0.0919	rs4597342	-2.79	rs9927295	0.0164	-4.32	0.735	231	6	lasso	0.02689	0.000736	-2.04106	0.0412
Adipose_Subcutaneous	ENSG00000099769	IGFALS	16	1840414	1844972	0.128	rs2268049	2.49	rs26857	-0.00123	3.74	0.231	479	479	blup	0.01933	0.00366	0.99971	0.317
Adipose_Subcutaneous	ENSG00000100726	TELO2	16	1543345	1560458	0.5705	rs909921	-2.75	rs1053730	0.148	-8.47	-0.795	499	43	enet	0.24922	8.19e-26	0.91342	0.361
Adipose_Subcutaneous	ENSG00000102858	MGRN1	16	4666494	4740975	0.5813	rs759992	3.36	rs841225	0.572	-14.8	-0.802	422	32	enet	0.60537	2.36e-79	1.05039	0.294
Adipose_Subcutaneous	ENSG00000102879	CORO1A	16	30194148	30200397	0.0717	rs7191849	-2.91	rs7204270	0.0657	-5.21	-0.432	215	1	lasso	0.06069	6.09e-07	0.432	0.666
Adipose_Subcutaneous	ENSG00000102882	MAPK3	16	30125426	30134827	0.1296	rs7191849	-2.91	rs11860782	-0.00212	-3.61	-0.061	228	228	blup	0.05441	2.28e-06	0.31275	0.754
Adipose_Subcutaneous	ENSG00000102886	GDPD3	16	30116131	30125177	0.1525	rs7191849	-2.91	rs3809624	0.0459	5.47	0.407	227	227	blup	0.05164	4.08e-06	-0.4017	0.688
Adipose_Subcutaneous	ENSG00000102890	ELMO3	16	67233014	67237932	0.1755	rs2233456	-2.09	rs13339140	0.0331	5.36	0.564	262	16	enet	0.08294	5.43e-09	0.43611	0.663
Adipose_Subcutaneous	ENSG00000102910	LONP2	16	48278207	48397033	0.5732	rs7404238	3.11	rs8053839	0.249	-9.88	-2.212	233	9	lasso	0.26717	7.78e-28	1.87317	0.061
Adipose_Subcutaneous	ENSG00000102934	PLLP	16	57290004	57318599	0.1925	rs3785326	-2.77	rs9922349	0.09	7.28	-0.111	571	4	lasso	0.11085	1.3e-11	0.04154	0.967
Adipose_Subcutaneous	ENSG00000102967	DHODH	16	72042487	72058954	0.3679	rs3764310	3.35	rs3213422	0.196	-9.13	1.537	370	370	blup	0.22866	1.49e-23	0.2974	0.766
Adipose_Subcutaneous	ENSG00000102977	ACD	16	67691415	67694713	0.0565	rs2233456	-2.1	rs13338688	0.00607	-4.5	0.554	235	235	blup	0.02213	0.00201	-0.95695	0.339
Adipose_Subcutaneous	ENSG00000103021	CCDC113	16	58265061	58317740	0.1127	rs16959476	2.85	rs2550366	0.0155	-4.21	0.849	494	4	lasso	0.02125	0.00243	-1.00607	0.314
Adipose_Subcutaneous	ENSG00000103037	SETD6	16	58549383	58554431	0.088	rs4784972	-2.61	rs37035	0.038	4.81	0.909	476	2	lasso	0.05173	4.01e-06	1.12959	0.259
Adipose_Subcutaneous	ENSG00000103051	COG4	16	70514471	70557468	0.393	rs2864755	-4.59	rs3931036	0.0384	5.73	3.008	158	21	enet	0.13443	6.97e-14	2.70628	0.0068
Adipose_Subcutaneous	ENSG00000103089	FA2H	16	74746853	74808729	0.0538	rs4888238	-2.95	rs4887777	0.00184	-3.34	-1.946	383	383	blup	0.0108	0.0234	1.37714	0.168
Adipose_Subcutaneous	ENSG00000103111	MON1B	16	77224732	77236302	0.3597	rs9923845	-3.33	rs11865641	0.149	7.76	-0.161	724	9	lasso	0.16748	3.71e-17	0.29986	0.764
Adipose_Subcutaneous	ENSG00000103145	HCFC1R1	16	3072621	3074287	0.0915	rs548927	-2.95	rs11862977	0.0214	4.36	-0.216	360	5	lasso	0.02226	0.00196	0.61684	0.537
Adipose_Subcutaneous	ENSG00000103148	NPRL3	16	134273	188859	0.6456	rs2541644	3.3	rs2541605	0.343	-11.85	-0.913	277	26	enet	0.45859	4.62e-53	0.35753	0.721
Adipose_Subcutaneous	ENSG00000103168	TAF1C	16	84211458	84220669	0.679	rs7191339	3.23	rs2278043	0.442	-13.05	0.542	968	6	lasso	0.51248	8.79e-62	-0.71604	0.474
Adipose_Subcutaneous	ENSG00000103174	NAGPA	16	5074845	5084142	0.4064	rs759992	3.36	rs887854	0.139	-7.44	-1.348	440	28	enet	0.19868	2.32e-20	1.44943	0.147
Adipose_Subcutaneous	ENSG00000103187	COTL1	16	84599200	84651683	0.3183	rs7191339	3.23	rs12325555	0.101	-6.36	0.167	874	24	enet	0.10825	2.29e-11	-0.44185	0.659
Adipose_Subcutaneous	ENSG00000103199	ZNF500	16	4798240	4817625	0.4238	rs759992	3.36	rs2290560	0.33	11.85	-1.013	389	28	enet	0.36221	2.02e-39	-1.38361	0.166
Adipose_Subcutaneous	ENSG00000103202	NME4	16	446725	460367	0.168	rs2541644	3.3	rs7185254	0.107	-7.08	-2.33	389	3	lasso	0.10919	1.87e-11	2.47304	0.0134
Adipose_Subcutaneous	ENSG00000103226	NOMO3	16	16326352	16388668	0.7608	rs246233	-2.4	rs2856553	0.196	-8.79	0.114	349	19	lasso	0.28462	7.57e-30	-0.02905	0.977
Adipose_Subcutaneous	ENSG00000103227	LMF1	16	903634	1031318	0.1501	rs34775748	-2.98	rs3751667	0.0931	6.16	0.265	448	3	lasso	0.10962	1.7e-11	0.64751	0.517
Adipose_Subcutaneous	ENSG00000103245	CIAO3	16	779753	791329	0.3182	rs9940585	3.05	rs2071951	0.292	10.62	-0.521	473	2	lasso	0.29429	5.54e-31	-0.60115	0.548
Adipose_Subcutaneous	ENSG00000103248	MTHFSD	16	86563782	86588841	0.4614	rs889597	-3.49	rs8047645	0.191	-8.66	1.371	927	10	lasso	0.20905	1.88e-21	-1.52641	0.127
Adipose_Subcutaneous	ENSG00000103249	CLCN7	16	1494935	1525581	0.3748	rs909921	-2.75	rs34470360	0.245	-9.82	-0.348	489	5	lasso	0.26959	4.12e-28	0.56346	0.573
Adipose_Subcutaneous	ENSG00000103253	HAGHL	16	776936	785525	0.2327	rs9940585	3.05	rs9928077	0.135	7.6	-1.199	478	3	lasso	0.12868	2.52e-13	-0.99912	0.318
Adipose_Subcutaneous	ENSG00000103257	SLC7A5	16	87863629	87903094	0.1362	rs6540057	2.97	rs9926829	0.0445	5.22	-1.582	425	11	enet	0.05097	4.7e-06	-0.7082	0.479
Adipose_Subcutaneous	ENSG00000103264	FBXO31	16	87360593	87425748	0.1831	rs4843534	-3.03	rs3748395	0.0155	4.64	0.319	585	28	enet	0.05361	2.7e-06	1.57135	0.116
Adipose_Subcutaneous	ENSG00000103269	RHBDL1	16	725666	728268	0.1785	rs9940585	3.05	rs4984907	0.104	6.85	-2.608	453	453	blup	0.10893	1.97e-11	-1.64753	0.0994
Adipose_Subcutaneous	ENSG00000103275	UBE2I	16	1355548	1377019	0.1184	rs909921	-2.75	rs9933497	0.0853	-6.57	-1.111	462	4	lasso	0.07352	4.04e-08	1.07533	0.282
Adipose_Subcutaneous	ENSG00000103313	MEFV	16	3292028	3306627	0.0907	rs28516461	3.47	rs2741919	0.0141	3.6	0.439	398	398	blup	0.00283	0.149	0.18324	0.855
Adipose_Subcutaneous	ENSG00000103335	PIEZO1	16	88781751	88851619	0.2289	rs4785644	2.48	rs6500489	0.0375	-5.12	0.364	400	400	blup	0.07219	5.36e-08	0.44582	0.656
Adipose_Subcutaneous	ENSG00000103343	ZNF174	16	3451235	3459370	0.1393	rs28516461	3.47	rs27228	0.00235	3.57	0.214	360	360	blup	0.01449	0.0104	-0.44473	0.657
Adipose_Subcutaneous	ENSG00000103351	CLUAP1	16	3550924	3589048	0.6032	rs28516461	3.47	rs12933120	0.32	11.16	0.529	366	366	blup	0.38829	6.7e-43	1.58724	0.112
Adipose_Subcutaneous	ENSG00000103356	EARS2	16	23533335	23569052	0.1323	rs8064199	2.91	rs1468138	0.0944	-6.86	-2.634	430	430	blup	0.10526	4.39e-11	2.60896	0.00908
Adipose_Subcutaneous	ENSG00000103415	HMOX2	16	4524691	4560348	0.211	rs759992	3.36	rs4786501	0.121	8.26	1.049	438	21	enet	0.16974	2.19e-17	0.36366	0.716
Adipose_Subcutaneous	ENSG00000103423	DNAJA3	16	4475806	4506776	0.1694	rs759992	3.36	rs12927449	-0.000231	4.56	-1.738	438	28	enet	0.02037	0.00293	-1.07535	0.282
Adipose_Subcutaneous	ENSG00000103429	BFAR	16	14726672	14763093	0.0491	rs226786	3.77	rs2379096	0.00807	4.29	-1.646	185	7	enet	0.02287	0.00172	-1.66704	0.0955
Adipose_Subcutaneous	ENSG00000103472	RRN3P2	16	29086163	29128039	0.2541	rs9929750	-3.52	rs1641908	0.178	8.4	-0.933	154	15	enet	0.19601	4.4e-20	-0.94582	0.344
Adipose_Subcutaneous	ENSG00000103479	RBL2	16	53467889	53525561	0.4197	rs17802269	2.45	rs8044091	0.416	-12.7	0.277	385	14	enet	0.41088	4.94e-46	-0.44035	0.66
Adipose_Subcutaneous	ENSG00000103496	STX4	16	31044210	31054296	0.147	rs4597342	-2.79	rs2359674	0.0155	-4.88	0.603	240	240	blup	0.04477	1.73e-05	-1.65173	0.0986
Adipose_Subcutaneous	ENSG00000103510	KAT8	16	31127075	31142714	0.3667	rs4597342	-2.79	rs889555	0.252	10.11	-2.77	243	8	lasso	0.31032	6.71e-33	-2.77484	0.00552
Adipose_Subcutaneous	ENSG00000103512	NOMO1	16	14927538	14990017	0.1095	rs12325343	2.49	rs7192563	0.0606	5	0.466	123	5	lasso	0.03984	4.84e-05	-0.13511	0.893
Adipose_Subcutaneous	ENSG00000103528	SYT17	16	19179293	19279652	0.0961	rs13330387	-3.7	rs7187735	0.0734	-5.82	0.515	437	2	lasso	0.06203	4.59e-07	-0.485	0.628
Adipose_Subcutaneous	ENSG00000103534	TMC5	16	19421818	19510435	0.2305	rs9941245	-4.59	rs6497362	0.046	-5.43	1.115	460	460	blup	0.11404	6.44e-12	0.67196	0.502
Adipose_Subcutaneous	ENSG00000103544	VPS35L	16	19566562	19718115	0.1047	rs12446632	-4.65	rs17676607	0.00898	-4.06	0.567	464	464	blup	0.02372	0.00144	-1.03117	0.302
Adipose_Subcutaneous	ENSG00000103549	RNF40	16	30773066	30787628	0.2583	rs889555	-2.77	rs35629860	0.0761	6.33	-1.583	208	208	blup	0.11602	4.16e-12	-0.99035	0.322
Adipose_Subcutaneous	ENSG00000103550	KNOP1	16	19714902	19729557	0.4112	rs12446632	-4.65	rs720176	0.429	13.07	-4.128	450	5	lasso	0.44261	1.22e-50	-4.16759	3.08e-05
Adipose_Subcutaneous	ENSG00000104731	KLHDC4	16	87730091	87799598	0.5235	rs6540057	2.97	rs2290019	0.313	-10.99	-0.278	468	6	lasso	0.34906	1.01e-37	0.43662	0.662
Adipose_Subcutaneous	ENSG00000116176	TPSG1	16	1271651	1275257	0.3117	rs909921	-2.75	rs2738893	0.125	7.8	-2.024	454	454	blup	0.11684	3.48e-12	-2.36312	0.0181
Adipose_Subcutaneous	ENSG00000118900	UBN1	16	4896666	4932361	0.1183	rs759992	3.36	rs8060738	0.0374	-4.98	-1.274	408	7	lasso	0.04357	2.22e-05	1.66801	0.0953
Adipose_Subcutaneous	ENSG00000122390	NAA60	16	3493611	3536963	0.1536	rs28516461	3.47	rs13740	0.112	-6.73	0.056	348	5	lasso	0.11213	9.79e-12	-0.26196	0.793
Adipose_Subcutaneous	ENSG00000124067	SLC12A4	16	67977377	68003504	0.0491	rs9930867	2.09	rs3826164	0.0451	4.66	0.613	260	7	lasso	0.02542	0.001	0.57272	0.567
Adipose_Subcutaneous	ENSG00000125107	CNOT1	16	58553855	58663790	0.1022	rs4784972	-2.61	rs27097	0.0209	4.71	-0.029	470	3	lasso	0.04135	3.53e-05	-1.25152	0.211
Adipose_Subcutaneous	ENSG00000125122	LRRC29	16	67241042	67260951	0.0563	rs2233456	-2.09	rs13332075	0.00874	-4.01	-0.387	250	250	blup	0.02481	0.00114	0.00249	0.998
Adipose_Subcutaneous	ENSG00000125124	BBS2	16	56500748	56554195	0.5816	rs1001362	-3.28	rs8060037	0.5	-13.86	-1.729	489	9	lasso	0.52576	4.44e-64	1.93379	0.0531
Adipose_Subcutaneous	ENSG00000125144	MT1G	16	56700643	56701977	0.297	rs1001362	-3.28	rs1875230	0.0494	6.07	0.326	534	534	blup	0.10258	7.88e-11	0.92897	0.353
Adipose_Subcutaneous	ENSG00000125166	GOT2	16	58741035	58768261	0.1215	rs4784972	-2.61	rs11076262	0.0661	6.36	0.354	459	3	lasso	0.08163	7.19e-09	0.38867	0.698
Adipose_Subcutaneous	ENSG00000126602	TRAP1	16	3701640	3767598	0.6979	rs28516461	3.47	rs2072379	0.335	-11.38	0.367	397	43	enet	0.37942	1.06e-41	-0.55318	0.58
Adipose_Subcutaneous	ENSG00000127578	WFIKKN1	16	679239	684116	0.441	rs2541644	3.3	rs2269556	0.324	11.4	-2.219	468	9	lasso	0.34578	2.65e-37	-2.00004	0.0455
Adipose_Subcutaneous	ENSG00000127580	WDR24	16	734622	740444	0.1835	rs9940585	3.05	rs13336260	0.0848	6.57	-1.225	455	7	lasso	0.10366	6.23e-11	-1.9149	0.0555
Adipose_Subcutaneous	ENSG00000129925	PGAP6	16	420773	437113	0.0905	rs2541644	3.3	rs743961	0.000209	3.72	0.708	386	4	lasso	0.01105	0.0221	-0.18246	0.855
Adipose_Subcutaneous	ENSG00000130656	HBZ	16	202686	204502	0.3094	rs2541644	3.3	rs2461286	0.119	-6.83	2.91	280	15	enet	0.15429	7.76e-16	-2.32634	0.02
Adipose_Subcutaneous	ENSG00000130731	METTL26	16	684429	686358	0.368	rs2541644	3.3	rs2076142	0.249	10.19	-2.675	468	34	enet	0.37099	1.41e-40	-2.61682	0.00888
Adipose_Subcutaneous	ENSG00000131148	EMC8	16	85805364	85833214	0.1372	rs17806623	2.93	rs11866179	0.0491	4.81	-2.145	645	4	lasso	0.0357	0.000115	-2.07172	0.0383
Adipose_Subcutaneous	ENSG00000131165	CHMP1A	16	89710839	89724253	0.3854	rs3096309	3.35	rs2377058	0.00612	4.75	-2.259	433	433	blup	0.07355	4.01e-08	-1.28927	0.197
Adipose_Subcutaneous	ENSG00000131797	CLUHP3	16	31711911	31721097	0.1897	rs4597342	-2.79	rs17839519	0.0803	-5.65	0.835	209	3	lasso	0.09157	8.52e-10	-1.1158	0.265
Adipose_Subcutaneous	ENSG00000132600	PRMT7	16	68344877	68392466	0.2731	rs9930867	2.09	rs11075672	0.25	-10.07	1.73	317	8	lasso	0.23864	1.21e-24	-1.40768	0.159
Adipose_Subcutaneous	ENSG00000132603	NIP7	16	69373333	69377014	0.0375	rs13336317	2.48	rs11641316	0.0224	-4.83	0.878	297	3	lasso	0.01804	0.00483	-0.75342	0.451
Adipose_Subcutaneous	ENSG00000132604	TERF2	16	69389464	69442474	0.036	rs13336317	2.48	rs2310818	0.0131	-3.88	0.277	302	302	blup	0.01345	0.0131	0.26846	0.788
Adipose_Subcutaneous	ENSG00000135686	KLHL36	16	84682131	84701292	0.2505	rs7191339	3.23	rs9319452	0.18	-8.42	0.964	877	2	lasso	0.17018	1.98e-17	-0.96901	0.333
Adipose_Subcutaneous	ENSG00000135698	MPHOSPH6	16	82181403	82203831	0.2341	rs3852728	3.52	rs2967355	0.117	7.08	-0.1	754	2	lasso	0.12317	8.58e-13	-0.05138	0.959
Adipose_Subcutaneous	ENSG00000135702	CHST5	16	75562433	75569145	0.1206	rs3736377	-3.07	rs2738793	0.0518	5.27	-1.165	382	382	blup	0.04712	1.05e-05	-0.30086	0.764
Adipose_Subcutaneous	ENSG00000135723	FHOD1	16	67263290	67281561	0.1136	rs2233456	-2.1	rs1152084	0.0344	-4.61	-0.009	242	2	lasso	0.01999	0.00318	0.0194	0.985
Adipose_Subcutaneous	ENSG00000135736	CCDC102A	16	57546090	57570511	0.2344	rs16959476	2.85	rs739816	0.141	-7.72	0.604	554	6	lasso	0.15199	1.31e-15	-0.72261	0.47
Adipose_Subcutaneous	ENSG00000140650	PMM2	16	8882680	8943188	0.1201	rs8056083	3.24	rs9939787	0.0273	4.29	0.678	522	3	lasso	0.0152	0.0089	0.65011	0.516
Adipose_Subcutaneous	ENSG00000140682	TGFB1I1	16	31482906	31489281	0.1466	rs4597342	-2.79	rs11646911	0.037	5.28	0.723	269	5	lasso	0.05046	5.24e-06	0.92127	0.357
Adipose_Subcutaneous	ENSG00000140694	PARN	16	14529558	14726585	0.0562	rs226786	3.77	rs12918613	0.0476	4.43	-0.818	185	4	lasso	0.04299	2.5e-05	-0.69599	0.486
Adipose_Subcutaneous	ENSG00000140718	FTO	16	53737875	54155853	0.1131	rs2689269	2.59	rs2072518	0.0252	4.68	-1.556	466	5	lasso	0.03826	6.75e-05	-0.14682	0.883
Adipose_Subcutaneous	ENSG00000140832	MARVELD3	16	71660064	71676017	0.1028	rs3764310	3.35	rs2278031	0.102	6.58	2.548	418	3	lasso	0.09232	7.26e-10	2.5046	0.0123
Adipose_Subcutaneous	ENSG00000140836	ZFHX3	16	72816784	73093597	0.1491	rs7205502	2.63	rs2068360	0.0182	4.6	1.6	469	3	lasso	0.01396	0.0117	1.51866	0.129
Adipose_Subcutaneous	ENSG00000140853	NLRC5	16	57023397	57117443	0.1401	rs1001362	-3.28	rs7206703	0.00223	-4.08	-0.399	535	5	lasso	0.01474	0.00984	0.10215	0.919
Adipose_Subcutaneous	ENSG00000140873	ADAMTS18	16	77281710	77469011	0.18	rs9923845	-3.33	rs9319511	0.0155	-4.27	0.187	855	855	blup	0.03333	0.00019	-1.8773	0.0605
Adipose_Subcutaneous	ENSG00000140876	NUDT7	16	77756411	77776157	0.3387	rs9923845	-3.33	rs7205198	0.195	-8.9	0.006	889	8	lasso	0.26494	1.4e-27	0.52271	0.601
Adipose_Subcutaneous	ENSG00000140905	GCSH	16	81115566	81130008	0.219	rs8182218	3.1	rs11863750	0.117	-7.08	-1.072	707	5	lasso	0.10264	7.77e-11	0.97722	0.328
Adipose_Subcutaneous	ENSG00000140931	CMTM3	16	66637777	66647795	0.1775	rs233536	2.73	rs8051710	0.0977	-6.51	-0.769	415	22	enet	0.09385	5.22e-10	0.75136	0.452
Adipose_Subcutaneous	ENSG00000140941	MAP1LC3B	16	87417601	87438385	0.1617	rs4843534	-3.03	rs13334632	0.0235	-4.31	0.182	584	584	blup	0.01983	0.00329	0.29756	0.766
Adipose_Subcutaneous	ENSG00000140950	MEAK7	16	84511681	84587639	0.1486	rs7191339	3.23	rs691229	0.0379	-4.93	1.221	865	7	lasso	0.01813	0.00474	-1.07253	0.283
Adipose_Subcutaneous	ENSG00000140955	ADAD2	16	84224744	84230774	0.1763	rs7191339	3.23	rs3743642	0.0405	-5.14	-0.427	970	15	enet	0.05085	4.82e-06	-0.77903	0.436
Adipose_Subcutaneous	ENSG00000140968	IRF8	16	85932409	85956215	0.1847	rs17806623	2.93	rs9940980	0.00951	-4.19	-1.322	735	735	blup	0.03958	5.11e-05	0.78614	0.432
Adipose_Subcutaneous	ENSG00000140988	RPS2	16	2012053	2014861	0.3619	rs12443553	-2.16	rs758335	0.123	7.17	-0.675	449	33	enet	0.15378	8.72e-16	-0.95521	0.339
Adipose_Subcutaneous	ENSG00000140990	NDUFB10	16	2009509	2011976	0.1047	rs12443553	-2.16	rs2815301	0.0243	-5.09	-0.513	450	4	lasso	0.03099	0.00031	0.8185	0.413
Adipose_Subcutaneous	ENSG00000140993	TIGD7	16	3348832	3355729	0.1507	rs28516461	3.47	rs17611827	0.091	6.08	-0.381	387	7	lasso	0.07446	3.31e-08	-0.39731	0.691
Adipose_Subcutaneous	ENSG00000140995	DEF8	16	90014333	90034468	0.1954	rs12925933	3.24	rs11538871	0.0496	5.12	-0.84	302	24	enet	0.08268	5.74e-09	-0.71278	0.476
Adipose_Subcutaneous	ENSG00000141012	GALNS	16	88880142	88923378	0.2145	rs4785644	2.48	rs12449164	0.113	-6.91	-1.449	422	3	lasso	0.11282	8.42e-12	1.5035	0.133
Adipose_Subcutaneous	ENSG00000141013	GAS8	16	90086037	90111383	0.2942	rs12925933	3.24	rs7498985	0.115	-7.3	-0.56	278	14	enet	0.19899	2.15e-20	1.30844	0.191
Adipose_Subcutaneous	ENSG00000141076	UTP4	16	69165194	69265033	0.2498	rs16958736	1.94	rs17624400	0.0689	-6.17	0.778	322	7	lasso	0.11446	5.87e-12	-0.50123	0.616
Adipose_Subcutaneous	ENSG00000141084	RANBP10	16	67757005	67840555	0.0988	rs34607252	-1.48	rs13334205	0.0177	-4.68	0.428	231	231	blup	0.03997	4.71e-05	0.1023	0.919
Adipose_Subcutaneous	ENSG00000141101	NOB1	16	69775770	69788843	0.068	rs998109	-3.28	rs166134	-0.00262	3.17	-0.849	253	253	blup	0.00872	0.0372	0.16356	0.87
Adipose_Subcutaneous	ENSG00000149922	TBX6	16	30097114	30103208	0.2026	rs7191849	-2.91	rs9928448	0.0514	5.97	-2.666	226	24	enet	0.09837	1.96e-10	-1.79598	0.0725
Adipose_Subcutaneous	ENSG00000149927	DOC2A	16	30016830	30034591	0.0458	rs7191849	-2.91	rs8043883	0.0357	-4.58	-2.696	216	7	enet	0.03445	0.00015	2.66337	0.00774
Adipose_Subcutaneous	ENSG00000149932	TMEM219	16	29952206	29984373	0.067	rs7191849	-2.91	rs12928610	-0.00245	3.26	1.965	185	185	blup	0.02026	0.003	2.0459	0.0408
Adipose_Subcutaneous	ENSG00000153048	CARHSP1	16	8946799	8962866	0.127	rs8056083	3.24	rs4985053	0.0459	-5.25	0.341	508	4	lasso	0.02092	0.00261	-0.9434	0.345
Adipose_Subcutaneous	ENSG00000153060	TEKT5	16	10721358	10788802	0.1652	rs7197758	3.73	rs1344514	0.0899	-6.03	0.394	532	3	lasso	0.08919	1.42e-09	-0.20451	0.838
Adipose_Subcutaneous	ENSG00000153406	NMRAL1	16	4511681	4545764	0.4312	rs759992	3.36	rs4786500	0.378	12.32	0.596	427	27	enet	0.41957	2.86e-47	0.2341	0.815
Adipose_Subcutaneous	ENSG00000153446	C16orf89	16	5094123	5116111	0.1169	rs759992	3.36	rs12928193	0.0568	-4.95	0.844	461	5	lasso	0.0607	6.07e-07	-0.9691	0.332
Adipose_Subcutaneous	ENSG00000153774	CFDP1	16	75327596	75467383	0.2155	rs3736377	-3.07	rs1017239	0.23	9.72	1.598	349	6	enet	0.23072	8.88e-24	1.83475	0.0665
Adipose_Subcutaneous	ENSG00000153786	ZDHHC7	16	85007787	85045141	0.2059	rs11641157	2.87	rs1566458	0.0538	6.31	0.125	655	8	lasso	0.11793	2.73e-12	-0.46974	0.639
Adipose_Subcutaneous	ENSG00000155330	C16orf87	16	46830519	46865323	0.0675	rs3095622	2.32	rs1869006	0.00867	-3.6	0.656	133	5	enet	0.01993	0.00322	0.4598	0.646
Adipose_Subcutaneous	ENSG00000155393	HEATR3	16	50099852	50140298	0.4066	rs6500249	3.24	rs2287197	0.386	-12.64	0.136	376	18	enet	0.41754	5.59e-47	0.02426	0.981
Adipose_Subcutaneous	ENSG00000155592	ZKSCAN2	16	25247322	25269252	0.2438	rs8050232	-2.29	rs7184511	0.122	7.81	-0.179	433	433	blup	0.1406	1.74e-14	0.52643	0.599
Adipose_Subcutaneous	ENSG00000156886	ITGAD	16	31404633	31437826	0.2428	rs4597342	-2.79	rs9936992	0.0738	5.42	-0.668	276	10	enet	0.07621	2.28e-08	-0.7604	0.447
Adipose_Subcutaneous	ENSG00000156968	MPV17L	16	15489611	15507125	0.421	rs9652609	2.67	rs153771	0.184	8.5	0.543	244	25	enet	0.22722	2.13e-23	0.45064	0.652
Adipose_Subcutaneous	ENSG00000157045	NTAN1	16	15131710	15149921	0.0777	rs7200272	2.03	rs3751877	0.0281	-3.98	-1.124	104	9	enet	0.04897	7.15e-06	1.04523	0.296
Adipose_Subcutaneous	ENSG00000157106	SMG1	16	18816175	18937776	0.0787	rs13330387	-3.7	rs2606545	0.0381	4.29	-0.579	309	3	lasso	0.02197	0.00209	-0.58036	0.562
Adipose_Subcutaneous	ENSG00000157315	TMED6	16	69377151	69385712	0.0933	rs13336317	2.48	rs7191614	0.0363	5.22	-0.128	297	297	blup	0.05299	3.08e-06	0.58486	0.559
Adipose_Subcutaneous	ENSG00000157322	CLEC18A	16	69984810	69998141	0.4624	rs998109	-3.28	rs3748388	0.352	11.63	1.393	208	7	lasso	0.48815	9.88e-58	1.66592	0.0957
Adipose_Subcutaneous	ENSG00000157368	IL34	16	70613798	70694585	0.0722	rs2864755	-4.59	rs11645214	0.0645	5.53	-1.246	154	3	lasso	0.0511	4.57e-06	-1.02351	0.306
Adipose_Subcutaneous	ENSG00000158717	RNF166	16	88762903	88772829	0.4811	rs9922120	-2.2	rs7404845	0.132	-7.79	0.237	386	8	lasso	0.27892	3.48e-29	0.19607	0.845
Adipose_Subcutaneous	ENSG00000158792	SPATA2L	16	89762751	89768113	0.0756	rs3096309	3.35	rs886950	0.0153	4.78	0.217	418	418	blup	0.03722	8.38e-05	-0.95444	0.34
Adipose_Subcutaneous	ENSG00000158805	ZNF276	16	89786808	89807311	0.1168	rs3096309	3.35	rs4785727	0.0652	-5.24	1.078	409	4	lasso	0.05023	5.49e-06	-0.96387	0.335
Adipose_Subcutaneous	ENSG00000158865	SLC5A11	16	24857162	24922949	0.4469	rs6497753	2.66	rs11647120	0.46	13.31	1.366	398	6	lasso	0.46324	8.86e-54	1.31372	0.189
Adipose_Subcutaneous	ENSG00000159579	RSPRY1	16	57220049	57274387	0.1761	rs3785326	-2.77	rs2279407	0.0516	5	-0.476	536	536	blup	0.03972	4.97e-05	0.34361	0.731
Adipose_Subcutaneous	ENSG00000159648	TEPP	16	58010339	58022020	0.1239	rs16959476	2.85	rs9934227	0.0358	-5.36	1.315	546	546	blup	0.0548	2.1e-06	-1.00168	0.316
Adipose_Subcutaneous	ENSG00000159708	LRRC36	16	67360701	67419106	0.1438	rs17700154	-1.76	rs8052655	0.00387	4.21	-0.373	238	238	blup	0.03662	9.52e-05	-0.69844	0.485
Adipose_Subcutaneous	ENSG00000159720	ATP6V0D1	16	67471917	67515140	0.071	rs2233456	-2.46	rs28571100	0.0271	-4.2	-0.377	231	10	enet	0.03265	0.000219	0.11252	0.91
Adipose_Subcutaneous	ENSG00000159761	C16orf86	16	67700719	67702661	0.0994	rs2233456	-2.1	rs1113232	0.0295	-4.48	-0.666	235	4	lasso	0.02175	0.00219	0.5436	0.587
Adipose_Subcutaneous	ENSG00000161981	SNRNP25	16	103010	107669	0.4028	rs2541644	3.3	rs216590	0.114	7.12	0.497	236	4	lasso	0.25058	5.77e-26	0.95749	0.338
Adipose_Subcutaneous	ENSG00000161996	WDR90	16	699311	717833	0.2865	rs2541644	3.3	rs2076142	0.225	9.91	-2.675	461	11	lasso	0.26246	2.67e-27	-2.67955	0.00737
Adipose_Subcutaneous	ENSG00000161999	JMJD8	16	731671	734529	0.159	rs9940585	3.05	rs6597	0.118	6.87	0.861	453	2	lasso	0.11469	5.58e-12	0.7774	0.437
Adipose_Subcutaneous	ENSG00000162009	SSTR5	16	1122756	1131454	0.1059	rs34775748	-2.98	rs11642546	0.00535	-3.48	-2.661	471	471	blup	0.00907	0.0344	1.37144	0.17
Adipose_Subcutaneous	ENSG00000162039	MEIOB	16	1883984	1934295	0.0922	rs11643780	-2.09	rs2247696	0.0393	-5.35	-0.645	455	13	enet	0.06475	2.59e-07	0.4382	0.661
Adipose_Subcutaneous	ENSG00000162076	FLYWCH2	16	2933187	2949383	0.098	rs548927	-2.95	rs757164	0.0421	4.95	-0.863	329	2	lasso	0.04133	3.55e-05	-1.0542	0.292
Adipose_Subcutaneous	ENSG00000166446	CDYL2	16	80631803	80838226	0.1069	rs7206050	-2.97	rs12449175	-0.00261	-3.5	-0.21	681	25	enet	0.02264	0.00181	-0.70566	0.48
Adipose_Subcutaneous	ENSG00000166451	CENPN	16	81040103	81066719	0.0675	rs12920728	2.94	rs12928638	0.0241	4.22	0.092	677	2	lasso	0.02107	0.00253	0.09152	0.927
Adipose_Subcutaneous	ENSG00000166473	PKD1L2	16	81134480	81253975	0.2283	rs8182218	3.1	rs11150354	0.0726	5.48	1.145	723	723	blup	0.08973	1.27e-09	1.03537	0.3
Adipose_Subcutaneous	ENSG00000166548	TK2	16	66541906	66586447	0.0743	rs233536	2.73	rs2290182	0.0382	4.7	-0.39	434	17	enet	0.03882	6e-05	-0.1864	0.852
Adipose_Subcutaneous	ENSG00000166669	ATF7IP2	16	10420291	10577495	0.4466	rs7194647	-2.81	rs11645096	0.227	-10.26	-1.266	611	7	lasso	0.3329	1.12e-35	1.32061	0.187
Adipose_Subcutaneous	ENSG00000166743	ACSM1	16	20634559	20710212	0.12	rs4783390	-4.29	rs7498582	0.0712	5.8	-2.261	393	34	enet	0.06569	2.12e-07	-2.02893	0.0425
Adipose_Subcutaneous	ENSG00000166747	AP1G1	16	71762913	71843104	0.1242	rs3764310	3.35	rs8048057	0.000772	3.89	2.558	430	430	blup	0.0328	0.000212	2.39424	0.0167
Adipose_Subcutaneous	ENSG00000166780	BMERB1	16	15528152	15718885	0.1055	rs9652609	2.67	rs7185019	0.00304	-3.93	-0.289	255	255	blup	0.00408	0.11	1.28016	0.2
Adipose_Subcutaneous	ENSG00000166847	DCTN5	16	23652713	23681195	0.4332	rs8064199	2.91	rs40076	0.411	12.61	-1.98	437	28	enet	0.4135	2.1e-46	-2.26445	0.0235
Adipose_Subcutaneous	ENSG00000166848	TERF2IP	16	75681684	75795770	0.0664	rs3736377	-3.07	rs16943274	0.00573	-3.7	-0.881	403	6	enet	0.00197	0.186	-0.75816	0.448
Adipose_Subcutaneous	ENSG00000166971	AKTIP	16	53524952	53538323	0.0861	rs17802269	2.45	rs8049033	0.0382	-4.77	0.507	402	402	blup	0.01288	0.0148	-0.95649	0.339
Adipose_Subcutaneous	ENSG00000167186	COQ7	16	19078921	19091417	0.1657	rs13330387	-3.7	rs12443533	0.0732	5.66	0.375	382	3	lasso	0.05349	2.77e-06	0.41362	0.679
Adipose_Subcutaneous	ENSG00000167191	GPRC5B	16	19868616	19897489	0.0826	rs12446632	-4.65	rs227760	0.0255	4.58	-0.277	434	4	lasso	0.04717	1.04e-05	1.44043	0.15
Adipose_Subcutaneous	ENSG00000167377	ZNF23	16	71481500	71496998	0.2864	rs7202340	2.99	rs2303788	0.0535	-6.25	-2.91	316	10	lasso	0.12809	2.88e-13	2.12438	0.0336
Adipose_Subcutaneous	ENSG00000167395	ZNF646	16	31085743	31095517	0.0508	rs4597342	-2.79	rs729482	0.00791	3.97	-2.373	242	242	blup	0.00518	0.0843	-2.92995	0.00339
Adipose_Subcutaneous	ENSG00000167397	VKORC1	16	31102163	31107301	0.1412	rs4597342	-2.79	rs9927295	0.0574	-5.26	0.735	241	18	enet	0.08452	3.87e-09	-0.4443	0.657
Adipose_Subcutaneous	ENSG00000167523	SPATA33	16	89724210	89737680	0.0892	rs3096309	3.35	rs459920	0.003	4.12	0.523	433	433	blup	0.03795	7.2e-05	1.08471	0.278
Adipose_Subcutaneous	ENSG00000167526	RPL13	16	89627065	89630950	0.2591	rs3096309	3.35	rs12709089	0.177	-8.8	2.501	452	7	enet	0.1893	2.19e-19	-2.23355	0.0255
Adipose_Subcutaneous	ENSG00000167962	ZNF598	16	2047655	2059824	0.1609	rs12443553	-2.16	rs2286469	0.0857	5.85	0.917	419	1	lasso	0.07512	2.88e-08	0.917	0.359
Adipose_Subcutaneous	ENSG00000167965	MLST8	16	2254249	2259417	0.4376	rs12443553	-2.16	rs27699	0.193	8.86	-0.325	358	7	lasso	0.20562	4.32e-21	-0.1155	0.908
Adipose_Subcutaneous	ENSG00000167977	KCTD5	16	2732476	2759031	0.1151	rs12443553	-2.16	rs4786303	0.000382	3.74	1.124	308	4	lasso	0.01472	0.0099	0.8891	0.374
Adipose_Subcutaneous	ENSG00000167984	NLRC3	16	3589033	3627401	0.3596	rs28516461	3.47	rs12933120	0.147	-8.51	0.529	363	7	lasso	0.17663	4.38e-18	-0.29473	0.768
Adipose_Subcutaneous	ENSG00000168101	NUDT16L1	16	4743695	4745860	0.0789	rs759992	3.36	rs859322	0.0325	4.68	-0.755	396	4	lasso	0.02845	0.00053	-0.69694	0.486
Adipose_Subcutaneous	ENSG00000168404	MLKL	16	74705753	74734858	0.3789	rs4888238	-2.95	rs9932977	0.205	-8.96	1.459	372	5	lasso	0.19509	5.48e-20	-1.44234	0.149
Adipose_Subcutaneous	ENSG00000168411	RFWD3	16	74655292	74700779	0.2596	rs4888238	-2.95	rs3851731	0.0557	-5.81	1.209	353	22	enet	0.12571	4.88e-13	0.29139	0.771
Adipose_Subcutaneous	ENSG00000168488	ATXN2L	16	28834356	28848558	0.2268	rs9929750	-3.52	rs8049439	0.0212	-4.23	-1.753	184	184	blup	0.05947	7.87e-07	1.32834	0.184
Adipose_Subcutaneous	ENSG00000168807	SNTB2	16	69221032	69342955	0.069	rs13336317	2.48	rs9302599	0.0358	-4.79	0.315	317	5	lasso	0.03976	4.93e-05	-0.65187	0.514
Adipose_Subcutaneous	ENSG00000169180	XPO6	16	28109300	28223241	0.1181	rs1149425	3.24	rs205432	0.0429	5.41	-0.812	327	7	lasso	0.05533	1.88e-06	-1.07637	0.282
Adipose_Subcutaneous	ENSG00000169203	NPIPB12	16	29495010	29517320	0.1802	rs9929750	-3.52	rs4609871	0.0719	-5.81	1.133	171	171	blup	0.08308	5.27e-09	-1.29637	0.195
Adipose_Subcutaneous	ENSG00000169217	CD2BP2	16	30362087	30366682	0.0802	rs7191849	-2.91	rs4787643	0.016	4.24	1.366	206	206	blup	0.02469	0.00117	1.34348	0.179
Adipose_Subcutaneous	ENSG00000169592	INO80E	16	30006615	30017114	0.1821	rs7191849	-2.91	rs9932702	0.187	-9.22	-1.769	204	23	enet	0.21955	1.43e-22	2.07982	0.0375
Adipose_Subcutaneous	ENSG00000169715	MT1E	16	56659387	56661024	0.2249	rs1001362	-3.28	rs2291957	0.00928	-4.06	1.468	526	37	enet	0.05654	1.46e-06	-2.1962	0.0281
Adipose_Subcutaneous	ENSG00000170537	TMC7	16	18995256	19075264	0.0749	rs13330387	-3.7	rs7186386	0.096	-6.29	-0.997	337	1	lasso	0.08996	1.21e-09	0.997	0.319
Adipose_Subcutaneous	ENSG00000170540	ARL6IP1	16	18802991	18813000	0.1795	rs13330387	-3.7	rs12931729	0.12	-7.17	-0.439	225	3	lasso	0.10749	2.7e-11	0.44688	0.655
Adipose_Subcutaneous	ENSG00000172460	PRSS30P	16	2889569	2892745	0.1925	rs548927	-2.95	rs8060332	0.0574	5.7	-1.439	306	5	lasso	0.09725	2.5e-10	-1.17617	0.24
Adipose_Subcutaneous	ENSG00000172775	PSME3IP1	16	57186378	57220028	0.2589	rs3785326	-2.77	rs12599485	0.137	-7.81	-1.268	536	5	lasso	0.143	1.01e-14	1.21606	0.224
Adipose_Subcutaneous	ENSG00000174109	C16orf91	16	1469745	1479345	0.0693	rs909921	-2.75	rs8060970	0.0112	-3.88	-0.811	495	8	enet	0.03105	0.000306	1.44862	0.147
Adipose_Subcutaneous	ENSG00000174177	CTU2	16	88772871	88781794	0.1514	rs9922120	-2.2	rs881633	0.0916	6.04	0.742	386	8	enet	0.08857	1.63e-09	0.75818	0.448
Adipose_Subcutaneous	ENSG00000174938	SEZ6L2	16	29882480	29910868	0.1402	rs7191849	-2.91	rs7189550	0.0357	4.8	-2.39	179	179	blup	0.05851	9.64e-07	-0.85353	0.393
Adipose_Subcutaneous	ENSG00000175643	RMI2	16	11343476	11445619	0.2834	rs7197758	3.73	rs7191700	0.132	7.96	-1.149	515	4	lasso	0.23446	3.47e-24	0.0195	0.984
Adipose_Subcutaneous	ENSG00000176476	SGF29	16	28565236	28603111	0.1886	rs34833	-2.81	rs480400	0.0513	-5.55	-2.338	202	4	lasso	0.09467	4.37e-10	2.22187	0.0263
Adipose_Subcutaneous	ENSG00000176715	ACSF3	16	89154783	89222254	0.2967	rs3096309	3.35	rs9635539	0.0636	6.11	-0.117	437	35	enet	0.20376	6.8e-21	0.45613	0.648
Adipose_Subcutaneous	ENSG00000176953	NFATC2IP	16	28962128	28978418	0.0478	rs9929750	-3.52	rs12928404	0.0131	4.33	-1.896	188	188	blup	0.02085	0.00265	-1.80562	0.071
Adipose_Subcutaneous	ENSG00000177946	CENPBD1	16	90036206	90038942	0.3191	rs12925933	3.24	rs4424910	0.0835	5.95	-1.386	296	30	enet	0.10014	1.34e-10	-1.43578	0.151
Adipose_Subcutaneous	ENSG00000178188	SH2B1	16	28857921	28885526	0.0846	rs9929750	-3.52	rs4451951	0.119	-6.9	-1.758	186	5	lasso	0.11326	7.64e-12	1.72256	0.085
Adipose_Subcutaneous	ENSG00000178226	PRSS36	16	31150246	31161415	0.1231	rs4597342	-2.79	rs17708638	0.0551	-4.9	-2.425	249	3	lasso	0.05669	1.41e-06	2.92748	0.00342
Adipose_Subcutaneous	ENSG00000178430	None	16	3725411	3727060	0.1019	rs28516461	3.47	rs757269	0.0133	4.37	0.447	382	382	blup	0.04407	2e-05	0.33044	0.741
Adipose_Subcutaneous	ENSG00000178773	CPNE7	16	89642176	89663654	0.0914	rs3096309	3.35	rs9933533	0.0215	-4.15	-1.932	460	27	enet	0.02354	0.00149	1.54364	0.123
Adipose_Subcutaneous	ENSG00000178952	TUFM	16	28853732	28857729	0.3465	rs9929750	-3.52	rs7187776	0.172	8.56	-1.806	186	8	lasso	0.19029	1.73e-19	-1.33699	0.181
Adipose_Subcutaneous	ENSG00000179583	CIITA	16	10971055	11026079	0.2201	rs7197758	3.73	rs6498114	0.0948	6.5	-2.009	532	2	lasso	0.07752	1.72e-08	-1.97712	0.048
Adipose_Subcutaneous	ENSG00000179889	PDXDC1	16	15068448	15233196	0.3583	rs12446481	2.4	rs12926897	0.0987	6.88	0.694	108	7	lasso	0.13034	1.74e-13	0.59789	0.55
Adipose_Subcutaneous	ENSG00000180185	FAHD1	16	1876968	1890208	0.5043	rs11643780	-2.09	rs9806945	0.483	13.81	-0.256	476	6	lasso	0.49284	1.69e-58	-0.17258	0.863
Adipose_Subcutaneous	ENSG00000180917	CMTR2	16	71315292	71323618	0.1829	rs7202340	2.99	rs109556	0.0945	6.35	-1.774	271	12	enet	0.10607	3.68e-11	-1.68356	0.0923
Adipose_Subcutaneous	ENSG00000182149	IST1	16	71879899	71962913	0.1359	rs3764310	3.35	rs12446005	0.0216	-4.5	-1.493	401	401	blup	0.03361	0.000179	-0.0754	0.94
Adipose_Subcutaneous	ENSG00000182685	BRICD5	16	2259254	2261951	0.1383	rs12443553	-2.16	rs27345	0.104	-6.44	1.068	355	2	lasso	0.09769	2.27e-10	-0.95246	0.341
Adipose_Subcutaneous	ENSG00000183426	NPIPA1	16	15016659	15045915	0.6292	rs12446481	2.4	rs3198697	0.184	-8.61	-0.64	104	18	enet	0.35686	1e-38	0.40955	0.682
Adipose_Subcutaneous	ENSG00000183454	GRIN2A	16	9852376	10276611	0.1652	rs7194647	-2.81	rs11074593	0.0255	5.25	0.355	637	13	enet	0.0569	1.35e-06	0.24742	0.805
Adipose_Subcutaneous	ENSG00000183458	PKD1P3	16	15005408	15029565	0.1412	rs12325343	2.49	rs2966129	0.0601	5.86	0.579	103	4	lasso	0.09466	4.38e-10	-0.20979	0.834
Adipose_Subcutaneous	ENSG00000183549	ACSM5	16	20420856	20452658	0.2254	rs12446632	-4.65	rs12927344	0.0036	-4.76	-3.072	400	23	enet	0.07432	3.41e-08	1.69375	0.0903
Adipose_Subcutaneous	ENSG00000183604	SMG1P5	16	30234230	30346695	0.2238	rs7191849	-2.91	rs13331817	0.146	-7.57	-0.247	211	5	lasso	0.13555	5.43e-14	-0.04588	0.963
Adipose_Subcutaneous	ENSG00000183723	CMTM4	16	66648653	66730610	0.1516	rs233536	2.73	rs355946	0.051	5.68	0.665	372	372	blup	0.05685	1.37e-06	0.25036	0.802
Adipose_Subcutaneous	ENSG00000183793	NPIPA5	16	15457516	15474904	0.7358	rs9652609	2.67	rs3198697	0.261	10.07	-0.64	237	44	enet	0.40223	8.06e-45	0.20415	0.838
Adipose_Subcutaneous	ENSG00000184110	EIF3C	16	28699879	28747051	0.1933	rs34833	-2.81	rs10499	0.0986	6.82	-1.472	204	204	blup	0.10087	1.14e-10	-1.29381	0.196
Adipose_Subcutaneous	ENSG00000184517	ZFP1	16	75182390	75206134	0.4789	rs3736377	-3.07	rs9939124	0.29	-10.56	0.386	422	7	lasso	0.32386	1.49e-34	0.03408	0.973
Adipose_Subcutaneous	ENSG00000184602	SNN	16	11762270	11773015	0.1628	rs11643798	-3.33	rs12595973	0.0474	-4.76	-0.071	482	22	enet	0.06256	4.11e-07	0.27824	0.781
Adipose_Subcutaneous	ENSG00000184939	ZFP90	16	68563993	68609975	0.0538	rs9930867	2.09	rs12925177	0.0249	-4.51	0.073	310	5	lasso	0.03503	0.000133	0.34021	0.734
Adipose_Subcutaneous	ENSG00000185324	CDK10	16	89747145	89762772	0.5278	rs3096309	3.35	rs11538871	0.257	-10.68	-0.84	423	14	lasso	0.42399	6.6e-48	1.34302	0.179
Adipose_Subcutaneous	ENSG00000185864	NPIPB4	16	21845890	21892148	0.1623	rs4783425	2.18	rs1055740	0.00781	3.82	-1.102	150	150	blup	0.03201	0.00025	-0.10105	0.92
Adipose_Subcutaneous	ENSG00000186153	WWOX	16	78133310	79246564	0.3392	rs9923845	-3.33	rs7189213	0.183	-8.76	0.448	866	25	enet	0.20294	8.29e-21	-0.34036	0.734
Adipose_Subcutaneous	ENSG00000186187	ZNRF1	16	75032928	75144892	0.0898	rs7190577	-2.76	rs9930498	-0.00202	-3.08	0.327	396	396	blup	0.02028	0.00299	1.26295	0.207
Adipose_Subcutaneous	ENSG00000187193	MT1X	16	56716336	56718108	0.2159	rs1001362	-3.28	rs11076164	0.0136	-4.54	1.914	533	533	blup	0.05768	1.15e-06	-0.22771	0.82
Adipose_Subcutaneous	ENSG00000187535	IFT140	16	1560428	1662111	0.2663	rs909921	-2.75	rs9922661	0.105	7.63	-1.027	481	10	lasso	0.14417	7.77e-15	-1.34328	0.179
Adipose_Subcutaneous	ENSG00000187741	FANCA	16	89803957	89883065	0.4489	rs3096309	3.35	rs7195066	0.204	8.99	-0.746	367	11	lasso	0.24674	1.55e-25	-0.27616	0.782
Adipose_Subcutaneous	ENSG00000188038	NRN1L	16	67918708	67922758	0.1217	rs9930867	2.09	rs2271293	0.0166	-3.64	0.379	251	251	blup	0.0255	0.000988	-0.93263	0.351
Adipose_Subcutaneous	ENSG00000188599	NPIPP1	16	15198178	15225458	0.482	rs9652609	2.67	rs9927842	0.245	10.13	0.13	102	102	blup	0.32703	6.03e-35	0.77692	0.437
Adipose_Subcutaneous	ENSG00000188897	None	16	11453702	11617444	0.2888	rs12935657	-3.62	rs7102	0.0162	-4.85	-0.356	482	49	enet	0.06175	4.87e-07	-1.15161	0.249
Adipose_Subcutaneous	ENSG00000189067	LITAF	16	11641853	11730237	0.4815	rs11864680	-3.43	rs11074995	0.357	-11.71	0.09	472	7	lasso	0.36622	6.01e-40	0.01847	0.985
Adipose_Subcutaneous	ENSG00000189091	SF3B3	16	70557691	70608820	0.1002	rs2864755	-4.59	rs8049641	0.0657	-5.7	-0.975	158	10	enet	0.06698	1.61e-07	0.58171	0.561
Adipose_Subcutaneous	ENSG00000196502	SULT1A1	16	28616903	28634946	0.2336	rs34833	-2.81	rs13339053	0.0295	4.25	-1.393	185	23	enet	0.05941	7.97e-07	0.02709	0.978
Adipose_Subcutaneous	ENSG00000196678	ERI2	16	20791515	20911671	0.0581	rs4783390	-4.29	rs7196128	0.0422	4.63	-1.948	338	4	lasso	0.02959	0.000417	-1.9783	0.0479
Adipose_Subcutaneous	ENSG00000197165	SULT1A2	16	28603264	28608430	0.3414	rs34833	-2.81	rs34835	0.289	11.11	-1.492	190	29	enet	0.34877	1.1e-37	-0.43668	0.662
Adipose_Subcutaneous	ENSG00000197253	TPSB2	16	1277272	1280214	0.3719	rs909921	-2.75	rs3897150	0.227	-9.47	0.337	455	4	lasso	0.23795	1.44e-24	-0.16015	0.873
Adipose_Subcutaneous	ENSG00000197302	ZNF720	16	31724550	31806190	0.1374	rs4597342	-2.79	rs17839526	0.0745	-6.03	0.797	207	4	lasso	0.09102	9.59e-10	-0.42872	0.668
Adipose_Subcutaneous	ENSG00000197562	RAB40C	16	639357	679272	0.1338	rs2541644	3.3	rs4984902	0.109	6.6	-2.261	477	6	lasso	0.10215	8.64e-11	-2.48361	0.013
Adipose_Subcutaneous	ENSG00000197599	CCDC154	16	1484384	1494557	0.427	rs909921	-2.75	rs34470360	0.254	10.95	-0.348	480	5	lasso	0.32524	1e-34	-0.11332	0.91
Adipose_Subcutaneous	ENSG00000198417	MT1F	16	56691606	56694610	0.2224	rs1001362	-3.28	rs1001362	-0.00192	3.49	-3.279	535	535	blup	0.01649	0.00674	-1.71683	0.086
Adipose_Subcutaneous	ENSG00000200204	RNU1-22P	16	3136144	3136301	0.0831	rs3751836	2.96	rs11649450	0.00332	3.77	-0.116	381	381	blup	0.01765	0.00525	0.109	0.913
Adipose_Subcutaneous	ENSG00000204991	SPIRE2	16	89884587	89937727	0.2797	rs3096309	3.35	rs7195066	0.0745	6.95	-0.746	366	366	blup	0.16591	5.33e-17	-0.80403	0.421
Adipose_Subcutaneous	ENSG00000205047	None	16	87731749	87739290	0.3244	rs6540057	2.97	rs2290019	0.163	8.07	-0.278	493	4	lasso	0.17577	5.35e-18	-0.06568	0.948
Adipose_Subcutaneous	ENSG00000205078	SYCE1L	16	77233294	77247112	0.6533	rs9923845	-3.33	rs11865641	0.499	13.88	-0.161	735	13	lasso	0.52388	9.46e-64	0.03806	0.97
Adipose_Subcutaneous	ENSG00000205084	TMEM231	16	75572015	75590184	0.233	rs3736377	-3.07	rs2550886	0.147	-7.72	-1.04	384	5	lasso	0.14651	4.57e-15	1.46848	0.142
Adipose_Subcutaneous	ENSG00000205250	E2F4	16	67226072	67232821	0.1006	rs2233456	-2.02	rs2233455	-0.00225	-2.79	0.717	261	261	blup	0.00337	0.13	-0.82636	0.409
Adipose_Subcutaneous	ENSG00000205362	MT1A	16	56672578	56673999	0.1976	rs1001362	-3.28	rs708274	0.0783	-6.74	0.262	533	4	lasso	0.11746	3.03e-12	0.65837	0.51
Adipose_Subcutaneous	ENSG00000205534	SMG1P2	16	29538889	29606395	0.2134	rs9929750	-3.52	rs2161671	0.0876	6.02	-0.947	196	19	enet	0.0888	1.55e-09	-1.73029	0.0836
Adipose_Subcutaneous	ENSG00000205918	PDPK2P	16	2666122	2693297	0.2221	rs12443553	-2.16	rs4786303	0.11	-7.01	1.124	308	12	enet	0.12569	4.9e-13	-1.13276	0.257
Adipose_Subcutaneous	ENSG00000205937	RNPS1	16	2303117	2318413	0.2826	rs12443553	-2.16	rs155247	0.161	-8.42	0.646	348	7	lasso	0.21242	8.26e-22	-0.63952	0.522
Adipose_Subcutaneous	ENSG00000206053	JPT2	16	1728257	1752281	0.2247	rs909921	-2.75	rs8058190	0.0828	6.12	0.679	486	43	enet	0.08086	8.46e-09	0.74058	0.459
Adipose_Subcutaneous	ENSG00000213398	LCAT	16	67973653	67978034	0.0676	rs9930867	2.09	rs11075665	0.063	5.92	0.582	261	9	enet	0.07138	6.36e-08	0.54586	0.585
Adipose_Subcutaneous	ENSG00000213658	LAT	16	28996147	29002104	0.0658	rs9929750	-3.52	rs11646140	-0.00197	-3.62	2.042	185	185	blup	0.02046	0.00288	-2.51482	0.0119
Adipose_Subcutaneous	ENSG00000213853	EMP2	16	10622279	10674555	0.284	rs7197758	3.73	rs6944	0.086	-6.65	-0.687	579	33	enet	0.12095	1.4e-12	0.16657	0.868
Adipose_Subcutaneous	ENSG00000214331	None	16	74366300	74402138	0.2527	rs4888238	-2.95	rs13334448	0.12	-7.25	-0.157	362	6	lasso	0.11738	3.09e-12	0.56561	0.572
Adipose_Subcutaneous	ENSG00000215154	None	16	2653351	2680495	0.2218	rs12443553	-2.16	rs34610373	0.155	-7.76	-1.369	294	1	lasso	0.15359	9.12e-16	1.369	0.171
Adipose_Subcutaneous	ENSG00000217930	PAM16	16	4381550	4405608	0.1591	rs759992	3.36	rs2072151	0.0546	-5.9	0.237	404	18	enet	0.079	1.26e-08	0.14975	0.881
Adipose_Subcutaneous	ENSG00000221819	GAS8-AS1	16	90095316	90096309	0.1214	rs12925933	3.24	rs2241039	0.0059	4.13	0.68	268	17	enet	0.02156	0.00228	1.02701	0.304
Adipose_Subcutaneous	ENSG00000222019	URAHP	16	90106169	90114181	0.2927	rs12925933	3.24	rs868045	0.143	-7.87	-1.213	259	5	lasso	0.15334	9.65e-16	0.90984	0.363
Adipose_Subcutaneous	ENSG00000223496	EXOSC6	16	70284134	70285833	0.328	rs2864755	-4.59	rs4985407	0.312	11.45	0.793	201	6	lasso	0.33469	6.7e-36	0.788	0.431
Adipose_Subcutaneous	ENSG00000223959	AFG3L1P	16	90038994	90068569	0.0881	rs12925933	3.24	rs3803684	0.0665	-5.2	1.549	295	1	lasso	0.05189	3.88e-06	-1.549	0.121
Adipose_Subcutaneous	ENSG00000226180	None	16	87727144	87729753	0.2041	rs6540057	2.97	rs4417557	0.0437	5.83	-0.934	494	20	enet	0.0771	1.89e-08	-0.73811	0.46
Adipose_Subcutaneous	ENSG00000226232	NPIPB14P	16	70010291	70030091	0.7895	rs998109	-3.28	rs929843	0.58	15.13	1.134	199	35	enet	0.63219	3.37e-85	1.62324	0.105
Adipose_Subcutaneous	ENSG00000226942	IL9RP3	16	79336	88321	0.2435	rs2541644	3.3	rs8466	0.0181	-5.13	-0.16	233	6	lasso	0.09312	6.1e-10	-0.1462	0.884
Adipose_Subcutaneous	ENSG00000227827	PKD1P2	16	16450081	16471364	0.4699	rs246233	-2.4	rs2856553	0.286	10.58	0.114	309	3	lasso	0.28281	1.23e-29	0.09859	0.921
Adipose_Subcutaneous	ENSG00000228695	CES1P1	16	55794460	55828070	0.652	rs11861118	3.11	rs28631692	0.164	9.41	0.224	552	39	enet	0.43568	1.3e-49	-0.3959	0.692
Adipose_Subcutaneous	ENSG00000233232	NPIPB7	16	28467693	28481868	0.1151	rs34833	-2.81	rs4788073	0.0628	-5.73	-0.295	217	8	lasso	0.05574	1.72e-06	1.03153	0.302
Adipose_Subcutaneous	ENSG00000234719	NPIPB2	16	12021230	12070500	0.7885	rs937965	3.13	rs2869492	0.575	14.86	0.067	454	13	lasso	0.59493	3.5e-77	-0.32601	0.744
Adipose_Subcutaneous	ENSG00000236829	None	16	432097	442960	0.1524	rs2541644	3.3	rs367146	0.0478	4.88	0.194	385	31	enet	0.01928	0.0037	0.72929	0.466
Adipose_Subcutaneous	ENSG00000237172	B3GNT9	16	67182008	67185117	0.0718	rs2233456	-1.78	rs9033	0.00771	3.64	-1.208	269	269	blup	0.00909	0.0343	-1.2701	0.204
Adipose_Subcutaneous	ENSG00000237296	SMG1P1	16	22448329	22503541	0.1437	rs17780716	2.68	rs8047148	0.0588	-5.73	-0.97	257	16	enet	0.07861	1.37e-08	0.47879	0.632
Adipose_Subcutaneous	ENSG00000242173	ARHGDIG	16	318726	333003	0.0964	rs2541644	3.3	rs2685126	9.66e-05	3.97	2.076	343	343	blup	0.03267	0.000218	1.5299	0.126
Adipose_Subcutaneous	ENSG00000242612	DECR2	16	451826	462487	0.5073	rs2541644	3.3	rs3743890	0.238	9.71	-2.061	392	8	lasso	0.30894	9.83e-33	-2.02072	0.0433
Adipose_Subcutaneous	ENSG00000246898	LINC00920	16	66442427	66446038	0.0753	rs233536	2.73	rs2289149	0.0242	4.52	-1.007	509	25	enet	0.01983	0.00329	-0.3465	0.729
Adipose_Subcutaneous	ENSG00000247324	None	16	71496181	71499844	0.1509	rs7202340	2.99	rs4149497	0.0374	5.09	1.03	316	4	lasso	0.06697	1.62e-07	2.04452	0.0409
Adipose_Subcutaneous	ENSG00000250685	None	16	84226164	84230659	0.2856	rs7191339	3.23	rs4150130	0.0151	-5.27	0.086	965	58	enet	0.05007	5.68e-06	-1.31725	0.188
Adipose_Subcutaneous	ENSG00000251417	None	16	28814097	28829149	0.1471	rs34833	-2.81	rs8049439	0.189	-8.94	-1.753	185	4	lasso	0.20656	3.44e-21	1.53916	0.124
Adipose_Subcutaneous	ENSG00000255198	SNHG9	16	2014960	2015510	0.5122	rs12443553	-2.16	rs30254	0.15	8.94	0.048	449	20	enet	0.25868	7.14e-27	0.46405	0.643
Adipose_Subcutaneous	ENSG00000255513	None	16	2013746	2014096	0.838	rs12443553	-2.16	rs338791	0.36	11.84	-0.307	450	38	enet	0.46154	1.62e-53	-0.47534	0.635
Adipose_Subcutaneous	ENSG00000256323	None	16	542366	542567	0.2429	rs2541644	3.3	rs3785296	0.0499	6.24	0.824	444	22	enet	0.1041	5.65e-11	-0.56918	0.569
Adipose_Subcutaneous	ENSG00000258429	PDF	16	69362524	69364498	0.0857	rs13336317	2.48	rs1127231	0.0699	-6.25	0.828	295	10	enet	0.06452	2.71e-07	-0.54497	0.586
Adipose_Subcutaneous	ENSG00000259803	SLC22A31	16	89262406	89268072	0.1431	rs3096309	3.35	rs4530136	0.00857	4.67	-0.338	418	418	blup	0.03901	5.77e-05	-1.59446	0.111
Adipose_Subcutaneous	ENSG00000259807	None	16	29228491	29231352	0.2833	rs9929750	-3.52	rs252299	0.182	8.4	-0.835	162	6	lasso	0.19737	3.18e-20	-1.14237	0.253
Adipose_Subcutaneous	ENSG00000259810	None	16	31799523	31802314	0.128	rs4597342	-2.79	rs9936002	0.0745	-5.87	-0.872	192	17	enet	0.10242	8.16e-11	0.72503	0.468
Adipose_Subcutaneous	ENSG00000259877	None	16	89281638	89284061	0.4671	rs3096309	3.35	rs12920028	0.218	-9.88	-1.362	399	399	blup	0.23268	5.43e-24	1.08031	0.28
Adipose_Subcutaneous	ENSG00000259899	None	16	12654613	12704901	0.1557	rs4536458	3.14	rs11646569	0.0512	4.85	-0.731	672	8	enet	0.03337	0.000188	-0.64402	0.52
Adipose_Subcutaneous	ENSG00000259954	IL21R-AS1	16	27458990	27464714	0.1051	rs1149425	3.24	rs12920165	0.0562	-5.41	-1.81	520	13	enet	0.06494	2.48e-07	1.32425	0.185
Adipose_Subcutaneous	ENSG00000259972	None	16	74339100	74369244	0.1331	rs4888238	-2.95	rs1195630	0.0418	5.06	-0.128	353	5	lasso	0.06924	1e-07	0.11677	0.907
Adipose_Subcutaneous	ENSG00000259982	CDC37P1	16	28711615	28712861	0.1993	rs34833	-2.81	rs2008514	0.243	10.09	-1.702	202	19	enet	0.25839	7.69e-27	-1.4138	0.157
Adipose_Subcutaneous	ENSG00000260018	None	16	84150656	84151176	0.1069	rs7191339	3.23	rs7196387	0.0149	3.99	0.32	992	992	blup	0.01197	0.018	-0.24696	0.805
Adipose_Subcutaneous	ENSG00000260034	LCMT1-AS2	16	25151898	25160353	0.145	rs6497753	2.66	rs277899	0.0767	-5.86	-1.314	414	11	enet	0.09471	4.33e-10	1.65856	0.0972
Adipose_Subcutaneous	ENSG00000260051	None	16	1501761	1502654	0.2506	rs909921	-2.75	rs12932780	0.119	-7.41	-0.157	481	15	enet	0.11415	6.29e-12	0.17514	0.861
Adipose_Subcutaneous	ENSG00000260052	None	16	48671054	48672630	0.0709	rs12599325	3.39	rs11861584	0.0194	3.92	-1.706	351	4	lasso	0.02964	0.000413	-1.81789	0.0691
Adipose_Subcutaneous	ENSG00000260082	None	16	30832389	30833431	0.1112	rs889555	-2.77	rs11645653	0.0364	-4.05	1.246	222	222	blup	0.02241	0.0019	0.43596	0.663
Adipose_Subcutaneous	ENSG00000260114	None	16	29930957	29933226	0.0306	rs7191849	-2.91	rs4548895	0.0197	3.85	1.536	183	183	blup	0.02147	0.00232	1.9115	0.0559
Adipose_Subcutaneous	ENSG00000260121	None	16	88785023	88786867	0.259	rs9922120	-2.2	rs6500489	0.0611	-5.91	0.364	388	44	enet	0.09984	1.43e-10	0.00861	0.993
Adipose_Subcutaneous	ENSG00000260135	MMP2-AS1	16	55461470	55496209	0.2173	rs11861118	3.11	rs1345320	0.171	8.26	1.578	680	5	lasso	0.14704	4.06e-15	1.77438	0.076
Adipose_Subcutaneous	ENSG00000260182	None	16	1307340	1308075	0.4578	rs909921	-2.75	rs9927989	0.131	-8.56	-0.943	447	7	lasso	0.2884	2.73e-30	0.66465	0.506
Adipose_Subcutaneous	ENSG00000260276	None	16	8941962	8954274	0.335	rs8056083	3.24	rs4985056	0.204	8.95	-0.479	516	5	lasso	0.22406	4.68e-23	-0.38369	0.701
Adipose_Subcutaneous	ENSG00000260304	None	16	31193832	31194606	0.0459	rs4597342	-2.79	rs12929077	0.00976	-4.26	-2.251	250	250	blup	0.02332	0.00156	2.47238	0.0134
Adipose_Subcutaneous	ENSG00000260306	None	16	21805416	21807080	0.658	rs4783425	2.18	rs4783412	0.136	-7.4	-0.362	138	27	enet	0.2642	1.7e-27	-0.52325	0.601
Adipose_Subcutaneous	ENSG00000260432	None	16	9847272	9851895	0.1089	rs9941172	2.75	rs11074593	0.0293	4.36	0.355	727	4	lasso	0.02388	0.00139	0.41111	0.681
Adipose_Subcutaneous	ENSG00000260465	None	16	66754800	66765688	0.0912	rs233536	2.73	rs4783744	0.0106	-4.34	-0.053	374	374	blup	0.02489	0.00112	1.09123	0.275
Adipose_Subcutaneous	ENSG00000260487	None	16	30491909	30492667	0.2189	rs7191849	-2.91	rs1133238	0.0548	5.39	1.654	206	16	enet	0.10831	2.26e-11	0.36957	0.712
Adipose_Subcutaneous	ENSG00000260488	None	16	12070708	12071707	0.4152	rs937965	3.13	rs2869492	0.323	11.17	0.067	455	3	lasso	0.32163	2.8e-34	-0.18891	0.85
Adipose_Subcutaneous	ENSG00000260517	None	16	29127448	29229181	0.08	rs9929750	-3.52	rs252299	0.0548	5.3	-0.835	138	3	enet	0.06776	1.37e-07	-0.95034	0.342
Adipose_Subcutaneous	ENSG00000260539	None	16	74481325	74483790	0.1254	rs4888238	-2.95	rs16943885	0.0676	5.45	0.577	390	4	lasso	0.05676	1.39e-06	0.50586	0.613
Adipose_Subcutaneous	ENSG00000260549	MT1L	16	56651388	56652730	0.1838	rs1001362	-3.28	rs7197489	0.0347	-4.37	0.235	521	521	blup	0.02732	0.000672	0.4221	0.673
Adipose_Subcutaneous	ENSG00000260565	ERVK13-1	16	2710350	2723445	0.3241	rs12443553	-2.16	rs11648529	0.201	-9	1.059	307	5	lasso	0.20423	6.06e-21	-1.23848	0.216
Adipose_Subcutaneous	ENSG00000260630	SNAI3-AS1	16	88729706	88753594	0.2093	rs9926682	2.46	rs11648894	0.0493	-6.39	0.842	377	5	lasso	0.13691	4e-14	-1.25925	0.208
Adipose_Subcutaneous	ENSG00000260646	None	16	1562980	1564676	0.1613	rs909921	-2.75	rs3180228	-0.00101	-3.68	-0.818	495	495	blup	0.00511	0.0858	0.2704	0.787
Adipose_Subcutaneous	ENSG00000260735	None	16	15188268	15203054	0.4723	rs1107142	2.07	rs9927842	0.34	11.44	0.13	102	21	enet	0.40018	1.55e-44	0.1709	0.864
Adipose_Subcutaneous	ENSG00000260762	ACSM5P1	16	20597872	20618429	0.3338	rs4783390	-4.29	rs11860025	0.224	9.31	-3.096	397	3	lasso	0.23717	1.76e-24	-2.92073	0.00349
Adipose_Subcutaneous	ENSG00000260778	None	16	2318156	2323419	0.152	rs12443553	-2.16	rs12599229	0.109	6.73	0.442	348	2	lasso	0.10541	4.25e-11	0.47265	0.636
Adipose_Subcutaneous	ENSG00000260872	None	16	15111963	15114345	0.1353	rs8061748	2.09	rs873781	0.0187	-4.11	0.354	114	114	blup	0.05236	3.51e-06	0.20193	0.84
Adipose_Subcutaneous	ENSG00000260886	TAT-AS1	16	71599692	71612090	0.0991	rs3764310	3.35	rs8063455	0.0579	5.61	0.191	375	3	lasso	0.0498	6.01e-06	0.16722	0.867
Adipose_Subcutaneous	ENSG00000260911	None	16	31054471	31061201	0.3043	rs4597342	-2.79	rs729482	0.24	9.67	-2.373	241	241	blup	0.24006	8.46e-25	-2.50397	0.0123
Adipose_Subcutaneous	ENSG00000260922	None	16	77268774	77324831	0.0778	rs9923845	-3.33	rs3743753	-0.000363	3.53	1.565	762	762	blup	0.01172	0.0191	0.26302	0.793
Adipose_Subcutaneous	ENSG00000261056	None	16	53332136	53333704	0.095	rs17802269	2.45	rs2287079	0.0385	-4.28	1.352	357	14	enet	0.0663	1.86e-07	0.22712	0.82
Adipose_Subcutaneous	ENSG00000261079	None	16	74401360	74403724	0.2661	rs4888238	-2.95	rs9930260	0.0432	-5.39	-1.438	361	17	enet	0.10307	7.08e-11	1.1287	0.259
Adipose_Subcutaneous	ENSG00000261114	None	16	56974940	56975638	0.1319	rs1001362	-3.28	rs8044834	-0.00192	2.99	0.016	530	530	blup	0.00609	0.0682	0.15656	0.876
Adipose_Subcutaneous	ENSG00000261195	None	16	19772494	19777421	0.116	rs12446632	-4.65	rs1858973	0.0267	-5.02	-4.03	453	6	lasso	0.03208	0.000247	4.05981	4.91e-05
Adipose_Subcutaneous	ENSG00000261286	ATP2C2-AS1	16	84492865	84500967	0.4406	rs7191339	3.23	rs416476	0.116	7.63	0.417	897	70	enet	0.24859	9.63e-26	0.11923	0.905
Adipose_Subcutaneous	ENSG00000261367	None	16	30118996	30121862	0.4078	rs7191849	-2.91	rs8061772	0.246	9.82	1.906	227	4	lasso	0.24808	1.1e-25	2.21796	0.0266
Adipose_Subcutaneous	ENSG00000261373	VPS9D1-AS1	16	89778264	89784573	0.3026	rs3096309	3.35	rs7189734	0.0935	7.81	-1.433	414	27	enet	0.17877	2.65e-18	-2.14184	0.0322
Adipose_Subcutaneous	ENSG00000261390	MAFTRR	16	79750622	79804460	0.4289	rs12926874	4.38	rs4404082	0.24	-10.07	1.198	790	7	enet	0.23183	6.72e-24	-1.30012	0.194
Adipose_Subcutaneous	ENSG00000261505	None	16	1367892	1372846	0.0671	rs909921	-2.75	rs2281226	0.0626	-5.04	1.682	464	2	lasso	0.05029	5.42e-06	-1.47876	0.139
Adipose_Subcutaneous	ENSG00000261556	SMG1P7	16	70253477	70279519	0.5804	rs2864755	-4.59	rs4985407	0.377	12.47	0.793	199	4	lasso	0.4038	4.88e-45	0.83343	0.405
Adipose_Subcutaneous	ENSG00000261560	None	16	11974932	11976426	0.0892	rs937965	3.13	rs28279	0.0405	4.75	0.257	466	3	lasso	0.04079	3.97e-05	0.33704	0.736
Adipose_Subcutaneous	ENSG00000261613	None	16	2604061	2606061	0.808	rs12443553	-2.16	rs4786303	0.386	12.41	1.124	291	55	enet	0.50318	3.27e-60	0.82307	0.41
Adipose_Subcutaneous	ENSG00000261685	None	16	50679720	50683160	0.0954	rs6500363	3.55	rs16949339	0.0177	-4.06	2.338	419	16	enet	0.02117	0.00248	-1.45318	0.146
Adipose_Subcutaneous	ENSG00000261701	HPR	16	72088522	72111145	0.2018	rs3764310	3.35	rs1424241	0.115	6.76	-1.568	360	2	lasso	0.11065	1.35e-11	-1.56142	0.118
Adipose_Subcutaneous	ENSG00000261707	None	16	77775365	77776897	0.3555	rs9923845	-3.33	rs9927857	0.187	-8.53	-1.611	890	11	lasso	0.20321	7.76e-21	1.43237	0.152
Adipose_Subcutaneous	ENSG00000261783	None	16	75413716	75415158	0.2402	rs3736377	-3.07	rs166013	0.191	9.72	0.657	356	6	lasso	0.28253	1.33e-29	0.08869	0.929
Adipose_Subcutaneous	ENSG00000261819	None	16	15082116	15084017	0.1594	rs12446481	2.4	rs3198697	0.00638	3.74	-0.64	107	107	blup	0.03183	0.00026	-1.02092	0.307
Adipose_Subcutaneous	ENSG00000261971	MMP25-AS1	16	3101992	3109371	0.1144	rs3751836	2.96	rs11864930	0.0514	4.61	-1.087	372	372	blup	0.02818	0.000561	-0.62473	0.532
Adipose_Subcutaneous	ENSG00000262155	LINC02175	16	25078258	25080264	0.0999	rs6497753	2.66	rs7498149	0.0643	-5.12	0.772	400	3	lasso	0.04942	6.51e-06	-0.99624	0.319
Adipose_Subcutaneous	ENSG00000262370	None	16	3126912	3137101	0.2861	rs3751836	2.96	rs12917910	0.113	6.79	-0.789	381	29	enet	0.13483	6.37e-14	-0.88258	0.377
Adipose_Subcutaneous	ENSG00000262528	None	16	705034	706194	0.2659	rs2541644	3.3	rs3752487	0.118	-7.17	1.73	459	7	lasso	0.15802	3.3e-16	-2.13053	0.0331
Adipose_Subcutaneous	ENSG00000262587	None	16	25043202	25069430	0.1301	rs6497753	2.66	rs7498149	0.0824	-5.76	0.772	402	3	lasso	0.07764	1.68e-08	-0.84255	0.399
Adipose_Subcutaneous	ENSG00000262700	None	16	25104708	25106576	0.3094	rs6497753	2.66	rs7498466	0.0961	-6.6	0.147	399	10	enet	0.14175	1.34e-14	-0.07194	0.943
Adipose_Subcutaneous	ENSG00000262888	None	16	3981218	3996306	0.1928	rs28516461	3.47	rs2601775	0.0361	5.5	2.564	374	27	enet	0.09207	7.66e-10	1.44803	0.148
Adipose_Subcutaneous	ENSG00000262944	None	16	9198705	9200618	0.086	rs8056083	3.24	rs6777	-0.00211	-3.69	0.056	559	559	blup	0.00954	0.031	-0.00745	0.994
Adipose_Subcutaneous	ENSG00000263013	None	16	11032743	11033901	0.1469	rs7197758	3.73	rs12931878	0.0839	6.27	-2.816	558	5	lasso	0.0826	5.84e-09	-2.71958	0.00654
Adipose_Subcutaneous	ENSG00000263072	ZNF213-AS1	16	3166043	3184883	0.2936	rs28516461	3.47	rs11649450	0.309	10.92	-0.116	390	4	lasso	0.31496	1.83e-33	-0.14724	0.883
Adipose_Subcutaneous	ENSG00000263207	None	16	55366267	55366879	0.1536	rs11861118	3.11	rs13333066	0.0176	-4.29	-0.578	628	2	lasso	0.03892	5.88e-05	-1.03273	0.302
Adipose_Subcutaneous	ENSG00000263280	None	16	2916349	2917619	0.2157	rs548927	-2.95	rs17660212	0.101	6.82	-0.136	323	4	enet	0.10919	1.87e-11	-0.29066	0.771
Adipose_Subcutaneous	ENSG00000263326	None	16	25082811	25084048	0.1192	rs6497753	2.66	rs7498149	0.0809	-5.89	0.772	398	16	enet	0.06264	4.03e-07	-0.51354	0.608
Adipose_Subcutaneous	ENSG00000263335	None	16	15820531	15826850	0.5774	rs9652609	2.67	rs16967494	0.415	12.73	-1.756	457	1	lasso	0.41335	2.21e-46	-1.756	0.0791
Adipose_Subcutaneous	ENSG00000268836	None	16	235747	236293	0.3716	rs2541644	3.3	rs8051213	0.202	9.31	-2.221	305	25	enet	0.21717	2.57e-22	-2.29655	0.0216
Adipose_Subcutaneous	ENSG00000268927	None	16	70695570	70699739	0.1298	rs2864755	-4.59	rs3813908	-0.000307	3.31	2.734	149	149	blup	0.00547	0.0788	1.13815	0.255
Adipose_Subcutaneous	ENSG00000269901	None	16	87396142	87401082	0.0597	rs4843534	-3.03	rs8059571	0.0128	4.03	2.012	594	594	blup	0.01193	0.0182	0.99438	0.32
Adipose_Subcutaneous	ENSG00000269937	None	16	2611472	2615097	0.231	rs12443553	-2.16	rs11646366	0.0636	5.92	-0.022	294	11	enet	0.11478	5.48e-12	0.24001	0.81
Adipose_Subcutaneous	ENSG00000270020	None	16	86553989	86557503	0.4896	rs889597	-3.49	rs1046990	0.159	7.91	1.305	931	53	enet	0.24439	2.82e-25	1.20419	0.229
Adipose_Subcutaneous	ENSG00000272079	None	16	3056121	3057386	0.1351	rs548927	-2.95	rs2526269	0.0798	-5.7	-1.352	356	3	lasso	0.07541	2.7e-08	1.41224	0.158
Adipose_Subcutaneous	ENSG00000272250	None	16	73094144	73094658	0.1314	rs7205502	2.63	rs825836	-0.00191	-2.99	0.176	469	469	blup	0.0364	9.96e-05	0.36886	0.712
Adipose_Subcutaneous	ENSG00000002919	SNX11	17	46180719	46200436	0.1814	rs4794048	-3.71	rs11079806	0.172341	-8.3	0.912	446	7	lasso	0.18483	6.33e-19	-0.870289	0.384143
Adipose_Subcutaneous	ENSG00000004142	POLDIP2	17	26673659	26684545	0.0728	rs17720850	2.37	rs2071379	0.054026	-5.41	-0.202	271	2	lasso	0.04371	2.15e-05	0.351237	0.725411
Adipose_Subcutaneous	ENSG00000004897	CDC27	17	45195069	45266788	0.1564	rs6504872	-3.93	rs16941626	0.022611	4.64	-0.857	333	32	enet	0.09382	5.25e-10	-1.61023	0.107347
Adipose_Subcutaneous	ENSG00000005102	MEOX1	17	41717756	41739322	0.3729	rs799923	-2.9	rs3785806	0.112544	6.7	-0.917	347	5	lasso	0.1112	1.2e-11	-1.04348	0.296725
Adipose_Subcutaneous	ENSG00000005156	LIG3	17	33307513	33332083	0.3489	rs16970400	3.67	rs2074518	0.175392	-9.59	1.899	491	2	lasso	0.34482	3.52e-37	-1.61525	0.106257
Adipose_Subcutaneous	ENSG00000005243	COPZ2	17	46103533	46115392	0.2238	rs4794048	-3.71	rs2256020	0.00081	4.32	0.792	414	414	blup	0.02307	0.00165	0.189643	0.849589
Adipose_Subcutaneous	ENSG00000005379	TSPOAP1	17	56378592	56406152	0.1242	rs2526378	-4.94	rs8263	0.105389	-6.46	2.333	348	5	lasso	0.09353	5.59e-10	-2.81571	0.004867
Adipose_Subcutaneous	ENSG00000005955	None	17	34900737	34946278	0.1756	rs8067860	3.04	rs9906189	0.186274	-8.77	1.323	321	3	lasso	0.20196	1.05e-20	-1.20965	0.226412
Adipose_Subcutaneous	ENSG00000006042	TMEM98	17	31254928	31272124	0.2438	rs9906088	4.05	rs28923	0.056049	6.25	0.191	530	5	lasso	0.18257	1.08e-18	0.14273	0.886504
Adipose_Subcutaneous	ENSG00000006114	None	17	35874900	35969544	0.3555	rs9895640	2.45	rs2158235	0.267542	10.27	-0.835	307	4	lasso	0.27919	3.24e-29	-0.415374	0.677868
Adipose_Subcutaneous	ENSG00000006125	AP2B1	17	33905065	34053436	0.0712	rs16970659	-3.13	rs225303	0.016971	4.1	0.321	426	426	blup	0.02303	0.00166	0.458336	0.646711
Adipose_Subcutaneous	ENSG00000006282	SPATA20	17	48620419	48633213	0.8273	rs8065485	3.57	rs989128	0.591416	-15.08	0.678	467	32	enet	0.60703	1.06e-79	-0.323669	0.746188
Adipose_Subcutaneous	ENSG00000006744	ELAC2	17	12895708	12921504	0.3396	rs8082179	-3.6	rs2523	0.296845	-10.73	-0.551	570	6	lasso	0.29694	2.69e-31	0.5484	0.583417
Adipose_Subcutaneous	ENSG00000007171	NOS2	17	26083792	26127525	0.4072	rs11870926	2.18	rs3751972	0.350649	11.63	-0.71	304	8	lasso	0.34749	1.61e-37	-0.785841	0.431961
Adipose_Subcutaneous	ENSG00000007312	CD79B	17	62006100	62009714	0.4361	rs9896864	4.27	rs1051684	0.278667	-10.42	0.22	332	7	lasso	0.2648	1.45e-27	-0.050061	0.960074
Adipose_Subcutaneous	ENSG00000008838	MED24	17	38175350	38217468	0.3905	rs7217037	-3.42	rs709592	0.264866	-10.41	-0.341	303	7	lasso	0.29315	7.55e-31	-0.431792	0.665892
Adipose_Subcutaneous	ENSG00000011295	TTC19	17	15902694	15948329	0.1063	rs2052022	-2.56	rs3760298	0.181152	-8.42	0.273	279	5	lasso	0.16305	1.03e-16	-0.304234	0.76095
Adipose_Subcutaneous	ENSG00000012048	BRCA1	17	41196312	41277500	0.0787	rs161626	-3.68	rs9916834	0.015623	3.93	-0.057	284	2	lasso	0.01267	0.0155	-0.122889	0.902195
Adipose_Subcutaneous	ENSG00000013306	SLC25A39	17	42396993	42402238	0.3564	rs17614452	3.05	rs8079946	0.191818	-8.68	-0.37	341	6	lasso	0.19218	1.1e-19	0.195825	0.844747
Adipose_Subcutaneous	ENSG00000029725	RABEP1	17	5185558	5289129	0.1538	rs16954223	3.95	rs1806267	0.102919	7.07	2.497	459	24	enet	0.12554	5.07e-13	3.1179	0.001821
Adipose_Subcutaneous	ENSG00000033627	ATP6V0A1	17	40610862	40674629	0.0458	rs161626	-3.68	rs11657684	0.008407	-3.6	0.065	254	254	blup	0.0064	0.0634	1.5417	0.123147
Adipose_Subcutaneous	ENSG00000037042	TUBG2	17	40811323	40819024	0.2318	rs161626	-3.68	rs4792930	0.214306	9.69	-0.26	260	8	lasso	0.25906	6.47e-27	-0.909673	0.362995
Adipose_Subcutaneous	ENSG00000040531	CTNS	17	3539762	3564836	0.4211	rs11652474	-2.57	rs1048682	0.174803	-9.07	-0.294	531	28	enet	0.31707	1.01e-33	-0.396147	0.691997
Adipose_Subcutaneous	ENSG00000049283	EPN3	17	48609904	48621111	0.1771	rs8065485	3.57	rs3785915	0.058866	5.77	0.204	474	3	lasso	0.07739	1.77e-08	-0.225743	0.821402
Adipose_Subcutaneous	ENSG00000055483	USP36	17	76783463	76837523	0.0878	rs11867901	3.03	rs3744800	0.033936	-5.09	0.718	626	1	lasso	0.02252	0.00186	-0.718	0.472757
Adipose_Subcutaneous	ENSG00000056661	None	17	36890150	36906070	0.3584	rs553914	-3.14	rs11658500	0.293455	10.68	-0.472	349	20	enet	0.30241	5.99e-32	-0.125847	0.899853
Adipose_Subcutaneous	ENSG00000065559	MAP2K4	17	11924141	12047147	0.1284	rs17701406	2.75	rs1468501	0.069531	5.27	1.224	456	3	lasso	0.06469	2.62e-07	1.23397	0.217213
Adipose_Subcutaneous	ENSG00000067596	DHX8	17	41561233	41621831	0.1575	rs161622	-3.66	rs8064459	0.082019	-5.92	1.204	339	5	lasso	0.08802	1.83e-09	-0.990541	0.32191
Adipose_Subcutaneous	ENSG00000068079	IFI35	17	41158742	41166473	0.1824	rs161626	-3.68	rs1043284	0.000119	-4.21	1.532	265	22	enet	0.04795	8.86e-06	-1.1418	0.253537
Adipose_Subcutaneous	ENSG00000068097	HEATR6	17	58120555	58156292	0.151	rs8079220	2.85	rs2087840	0.054913	5.59	0.52	226	2	lasso	0.0777	1.66e-08	0.557534	0.577162
Adipose_Subcutaneous	ENSG00000069188	SDK2	17	71330523	71640228	0.2813	rs2270720	-3.35	rs11650320	0.147637	8.24	0.884	579	14	enet	0.17718	3.84e-18	0.052307	0.958284
Adipose_Subcutaneous	ENSG00000070366	SMG6	17	1963133	2207065	0.0685	rs11654642	-3.19	rs216196	-0.002461	-3.28	1.929	409	409	blup	0.01664	0.00653	-1.40894	0.158852
Adipose_Subcutaneous	ENSG00000070444	MNT	17	2287354	2304412	0.1551	rs11654642	-3.19	rs2447095	0.001541	3.98	1.175	415	415	blup	0.00411	0.109	0.107316	0.914538
Adipose_Subcutaneous	ENSG00000070731	ST6GALNAC2	17	74559792	74583038	0.5122	rs11655206	-2.83	rs9890158	0.240963	-10	-0.33	517	11	lasso	0.25102	5.16e-26	0.351537	0.725185
Adipose_Subcutaneous	ENSG00000072134	EPN2	17	19118928	19240028	0.2495	rs4924979	2.69	rs4924986	0.136612	7.33	-1.633	245	9	lasso	0.1345	6.87e-14	-0.733894	0.463013
Adipose_Subcutaneous	ENSG00000072778	ACADVL	17	7120444	7128592	0.0899	rs7218942	2.67	rs446994	0.058822	5.62	2.256	473	2	lasso	0.04052	4.2e-05	2.22605	0.026011
Adipose_Subcutaneous	ENSG00000073584	SMARCE1	17	38781214	38804760	0.2288	rs17678928	-3.27	rs11659024	0.200685	-9.35	0.024	397	5	lasso	0.20968	1.61e-21	-0.180901	0.856445
Adipose_Subcutaneous	ENSG00000073605	GSDMB	17	38060848	38076107	0.1258	rs7217037	-3.42	rs12150079	0.033215	4.72	0.888	291	4	lasso	0.04954	6.34e-06	0.838214	0.401911
Adipose_Subcutaneous	ENSG00000073670	ADAM11	17	42836399	42859214	0.2442	rs2285426	3.26	rs7502528	0.133004	-7.6	-1.438	387	10	lasso	0.17182	1.35e-17	1.04638	0.295384
Adipose_Subcutaneous	ENSG00000074755	ZZEF1	17	3907739	4046314	0.0751	rs7219437	-2.61	rs1105936	0.00053	4.2	-0.54	472	472	blup	0.01749	0.00543	-1.26518	0.205807
Adipose_Subcutaneous	ENSG00000087157	PGS1	17	76374721	76421195	0.1058	rs11651675	-3.04	rs2271613	0.030524	-4.86	0.272	487	4	enet	0.02954	0.000421	-0.573784	0.566114
Adipose_Subcutaneous	ENSG00000087191	PSMC5	17	61904512	61909379	0.1605	rs9896864	4.27	rs2137144	0.159995	-8.08	-0.163	328	2	lasso	0.15123	1.56e-15	-0.009131	0.992715
Adipose_Subcutaneous	ENSG00000089558	KCNH4	17	40308909	40333296	0.1174	rs4796760	-2.73	rs8081327	0.07314	5.97	-0.048	322	6	lasso	0.07514	2.86e-08	-0.045208	0.963941
Adipose_Subcutaneous	ENSG00000091536	MYO15A	17	18012020	18083116	0.1141	rs9896837	-2.79	rs8077577	0.041093	4.7	-0.649	326	5	lasso	0.01429	0.0109	-0.542441	0.587515
Adipose_Subcutaneous	ENSG00000091542	ALKBH5	17	18086392	18113268	0.2976	rs9896837	-2.79	rs2360234	0.174638	8.54	2.124	307	6	lasso	0.17524	6.06e-18	2.29069	0.021981
Adipose_Subcutaneous	ENSG00000091592	NLRP1	17	5402747	5522744	0.1759	rs7225151	3.83	rs11078575	0.018652	4.65	-0.467	540	21	enet	0.0679	1.33e-07	-2.24737	0.024617
Adipose_Subcutaneous	ENSG00000091640	SPAG7	17	4862521	4871167	0.2408	rs16954223	3.95	rs3786044	0.187545	8.55	-0.727	440	2	lasso	0.18308	9.58e-19	-0.93382	0.350397
Adipose_Subcutaneous	ENSG00000091947	TMEM101	17	42088556	42101314	0.1851	rs17614452	3.05	rs9895585	0.021281	-5.29	0.662	363	20	enet	0.05502	2.01e-06	-0.708504	0.478632
Adipose_Subcutaneous	ENSG00000092871	RFFL	17	33333009	33416338	0.0995	rs16970400	3.67	rs3926358	0.06373	5.23	-1.26	435	3	lasso	0.05749	1.19e-06	-1.08646	0.277276
Adipose_Subcutaneous	ENSG00000092931	MFSD11	17	74731947	74777531	0.1514	rs11655206	-2.83	rs685441	0.114043	-6.84	-1.29	532	2	lasso	0.10698	3.02e-11	1.08885	0.276221
Adipose_Subcutaneous	ENSG00000108256	NUFIP2	17	27582854	27621136	0.0757	rs2292973	3.38	rs727999	-0.00071	3.53	-0.151	337	337	blup	0.01923	0.00374	0.466383	0.640942
Adipose_Subcutaneous	ENSG00000108264	None	17	35766965	35839835	0.4338	rs9895640	2.45	rs853220	0.37341	12.06	-0.411	358	5	lasso	0.36922	2.42e-40	-0.434845	0.663675
Adipose_Subcutaneous	ENSG00000108272	None	17	34948228	34957235	0.111	rs8067860	3.04	rs1005552	0.023241	4.79	-1.235	310	4	lasso	0.04491	1.67e-05	-0.123577	0.90165
Adipose_Subcutaneous	ENSG00000108294	None	17	36908989	36920484	0.11	rs553914	-3.14	rs2338115	0.058652	5.33	-1.265	352	2	lasso	0.04613	1.3e-05	-1.21196	0.225529
Adipose_Subcutaneous	ENSG00000108306	FBXL20	17	37415384	37558776	0.0375	rs553914	-3.14	rs12449852	0.031101	-4.17	-1.326	331	2	lasso	0.01221	0.0171	1.36376	0.172643
Adipose_Subcutaneous	ENSG00000108342	CSF3	17	38171614	38174066	0.0461	rs7217037	-3.42	rs2302776	0.000188	-3.36	1.503	310	310	blup	0.00774	0.0466	-2.29202	0.021904
Adipose_Subcutaneous	ENSG00000108349	CASC3	17	38296571	38328436	0.2405	rs7217037	-3.42	rs1107651	0.002601	-4.02	0.753	308	50	enet	0.07053	7.61e-08	-1.94523	0.051747
Adipose_Subcutaneous	ENSG00000108352	RAPGEFL1	17	38333263	38351908	0.4423	rs7217037	-3.42	rs1107651	0.22419	9.63	0.753	295	7	lasso	0.23697	1.85e-24	1.08294	0.278836
Adipose_Subcutaneous	ENSG00000108379	WNT3	17	44839872	44910520	0.1306	rs3809863	-3.52	rs12452064	0.051297	-5.76	0.086	258	30	enet	0.133	9.6e-14	-1.36331	0.172786
Adipose_Subcutaneous	ENSG00000108384	RAD51C	17	56769934	56811703	0.2426	rs2526378	-4.94	rs9303399	0.332988	11.49	-1.607	305	5	lasso	0.3356	5.14e-36	-1.7999	0.071876
Adipose_Subcutaneous	ENSG00000108395	TRIM37	17	57059999	57184282	0.2197	rs12051897	3.61	rs2333410	0.271292	-10.63	3.251	289	3	lasso	0.27547	8.71e-29	-3.16261	0.001564
Adipose_Subcutaneous	ENSG00000108439	PNPO	17	46018872	46025654	0.1335	rs4794048	-3.71	rs7220104	0.066049	-5.99	-0.06	376	5	lasso	0.10361	6.29e-11	-0.360268	0.718646
Adipose_Subcutaneous	ENSG00000108448	TRIM16L	17	18601311	18639431	0.1356	rs2605142	2.76	rs4315390	0.024315	4.85	1.91	214	4	lasso	0.04689	1.11e-05	1.26952	0.204255
Adipose_Subcutaneous	ENSG00000108465	CDK5RAP3	17	46045176	46059140	0.2157	rs4794048	-3.71	rs886444	0.087548	7.24	-0.565	388	22	enet	0.13413	7.46e-14	-0.577488	0.56361
Adipose_Subcutaneous	ENSG00000108468	CBX1	17	46147414	46178883	0.1454	rs4794048	-3.71	rs17695373	0.021139	4.32	-0.109	445	26	enet	0.06449	2.73e-07	-0.442521	0.658112
Adipose_Subcutaneous	ENSG00000108469	RECQL5	17	73622925	73663269	0.1279	rs1478785	2.49	rs820157	0.022414	5.28	0.242	348	24	enet	0.07805	1.54e-08	-0.786268	0.43171
Adipose_Subcutaneous	ENSG00000108474	PIGL	17	16120505	16252115	0.2375	rs2970065	-2.77	rs9890539	0.077207	6.04	1.152	301	2	lasso	0.06712	1.57e-07	1.14644	0.251613
Adipose_Subcutaneous	ENSG00000108509	CAMTA2	17	4871287	4890960	0.1066	rs16954223	3.95	rs11650939	0.004759	-4.35	0.849	426	16	enet	0.026	0.000888	0.920113	0.357514
Adipose_Subcutaneous	ENSG00000108510	MED13	17	60019966	60142643	0.0869	rs6504084	-3.47	rs16945759	0.084438	6	-3.11	251	7	enet	0.08098	8.25e-09	-2.88695	0.00389
Adipose_Subcutaneous	ENSG00000108511	HOXB6	17	46671639	46682354	0.1064	rs16957299	2.35	rs4793944	0.081943	-5.92	-0.91	394	7	enet	0.08371	4.61e-09	1.11585	0.264485
Adipose_Subcutaneous	ENSG00000108515	ENO3	17	4851387	4860426	0.0646	rs16954223	3.95	rs12601694	0.014197	3.85	0.117	442	442	blup	0.01717	0.00582	1.34438	0.178825
Adipose_Subcutaneous	ENSG00000108523	RNF167	17	4843303	4848517	0.1247	rs16954223	3.95	rs11650939	0.053057	-5.27	0.849	445	5	lasso	0.05663	1.43e-06	-0.925774	0.354564
Adipose_Subcutaneous	ENSG00000108556	CHRNE	17	4801069	4806369	0.4086	rs16954223	3.95	rs34461890	0.38833	12.24	3.476	443	6	lasso	0.38518	1.77e-42	3.62269	0.000292
Adipose_Subcutaneous	ENSG00000108559	NUP88	17	5264258	5323480	0.1119	rs7225151	3.83	rs1806261	0.061939	-5.83	2.617	526	526	blup	0.05197	3.81e-06	-2.60808	0.009105
Adipose_Subcutaneous	ENSG00000108561	C1QBP	17	5336097	5352150	0.0843	rs7225151	3.83	rs9896735	0.037104	4.59	1.541	533	4	lasso	0.02915	0.000457	2.12907	0.033249
Adipose_Subcutaneous	ENSG00000108587	GOSR1	17	28804380	28854610	0.0712	rs8066731	2.8	rs216475	0.080171	5.79	-2.096	321	1	lasso	0.07465	3.18e-08	-2.096	0.036082
Adipose_Subcutaneous	ENSG00000108591	DRG2	17	17991200	18011285	0.1228	rs9896837	-2.79	rs2975001	0.014156	-4.64	0.618	335	7	lasso	0.04602	1.33e-05	0.694601	0.487305
Adipose_Subcutaneous	ENSG00000108592	FTSJ3	17	61896793	61907372	0.4219	rs9896864	4.27	rs8069969	0.487379	-13.98	-0.077	330	46	enet	0.53233	3.07e-65	0.093858	0.925222
Adipose_Subcutaneous	ENSG00000108599	AKAP10	17	19807615	19881656	0.078	rs9916675	2.69	rs2108978	0.06273	5.44	2.122	283	3	lasso	0.0571	1.3e-06	2.25087	0.024394
Adipose_Subcutaneous	ENSG00000108604	SMARCD2	17	61909444	61920425	0.0616	rs9896864	4.27	rs3817182	0.060641	-5.55	0.364	329	3	lasso	0.04896	7.16e-06	-0.313326	0.754033
Adipose_Subcutaneous	ENSG00000108622	ICAM2	17	62079954	62097994	0.2237	rs7211557	3.04	rs11079520	0.077722	-5.81	-0.704	311	12	enet	0.07853	1.39e-08	1.01469	0.310256
Adipose_Subcutaneous	ENSG00000108651	UTP6	17	30187923	30228784	0.0562	rs12938057	-2.54	rs4795657	0.028837	-4.87	-0.267	315	4	lasso	0.02523	0.00105	0.894299	0.371162
Adipose_Subcutaneous	ENSG00000108654	DDX5	17	62495734	62504317	0.3734	rs7211557	3.04	rs17650301	0.137128	-7.48	-0.566	229	16	enet	0.14105	1.57e-14	0.18307	0.854743
Adipose_Subcutaneous	ENSG00000108666	C17orf75	17	30651584	30677042	0.1908	rs1034593	-2.47	rs4794922	0.09731	-7.15	0.541	255	7	lasso	0.14529	6.03e-15	-1.46629	0.142568
Adipose_Subcutaneous	ENSG00000108669	CYTH1	17	76670130	76778379	0.1097	rs11867901	3.03	rs3088040	0.021644	4.48	0.595	583	583	blup	0.02956	0.000419	0.822383	0.410859
Adipose_Subcutaneous	ENSG00000108733	PEX12	17	33901814	33905882	0.1233	rs16970659	-3.13	rs2840044	0.066303	6	-0.868	426	426	blup	0.06252	4.14e-07	-1.47014	0.141523
Adipose_Subcutaneous	ENSG00000108771	DHX58	17	40253422	40264751	0.421	rs1466260	2.78	rs2074166	0.21914	-9.27	0.353	321	30	enet	0.27465	1.08e-28	-0.080161	0.936109
Adipose_Subcutaneous	ENSG00000108774	RAB5C	17	40276994	40307035	0.1509	rs4796760	-2.73	rs8081327	0.111549	6.96	-0.048	321	5	lasso	0.11953	1.92e-12	-0.055169	0.956004
Adipose_Subcutaneous	ENSG00000108784	NAGLU	17	40688190	40696467	0.3019	rs161626	-3.68	rs659497	0.019286	-7.12	0.406	249	7	enet	0.18131	1.46e-18	-1.57518	0.115215
Adipose_Subcutaneous	ENSG00000108785	HSD17B1P1	17	40698782	40700724	0.1582	rs161626	-3.68	rs3817331	0.078303	6.93	-0.695	254	254	blup	0.09333	5.83e-10	-0.950791	0.34171
Adipose_Subcutaneous	ENSG00000108786	HSD17B1	17	40701232	40707231	0.1804	rs161626	-3.68	rs2676531	0.191383	8.61	-0.469	253	5	lasso	0.17643	4.59e-18	-0.522147	0.601568
Adipose_Subcutaneous	ENSG00000108797	CNTNAP1	17	40834631	40851832	0.0485	rs161626	-3.68	rs3817331	0.043388	-4.91	-0.695	268	4	enet	0.04655	1.19e-05	0.467452	0.640177
Adipose_Subcutaneous	ENSG00000108799	EZH1	17	40852293	40897071	0.1172	rs161626	-3.68	rs9897724	0.031375	-4.2	0.47	268	3	lasso	0.04461	1.78e-05	1.23439	0.217058
Adipose_Subcutaneous	ENSG00000108823	SGCA	17	48241575	48253292	0.4852	rs3848456	3.16	rs2412299	0.249725	9.91	-0.696	448	6	lasso	0.26688	8.4e-28	-1.0037	0.315524
Adipose_Subcutaneous	ENSG00000108828	VAT1	17	41166622	41177140	0.1884	rs161626	-3.68	rs9911630	0.093333	-6.25	-0.784	269	22	enet	0.10254	7.94e-11	1.46121	0.143957
Adipose_Subcutaneous	ENSG00000108839	ALOX12	17	6899384	6914055	0.1582	rs1867274	-2.68	rs2070590	0.055787	-5.77	0.279	497	3	lasso	0.08059	8.96e-09	-0.204075	0.838295
Adipose_Subcutaneous	ENSG00000108846	ABCC3	17	48712138	48769613	0.1743	rs8065485	3.57	rs12604031	0.084406	5.85	-1.176	436	5	lasso	0.07005	8.42e-08	-1.25327	0.210107
Adipose_Subcutaneous	ENSG00000108861	DUSP3	17	41843489	41856356	0.0541	rs17614452	3.05	rs1731906	0.002307	3.24	2.076	354	354	blup	0.00164	0.202	1.86595	0.062049
Adipose_Subcutaneous	ENSG00000108883	EFTUD2	17	42927311	42977030	0.119	rs2285426	3.26	rs3826425	0.070674	5.9	-0.913	369	369	blup	0.07319	4.33e-08	-0.646177	0.518165
Adipose_Subcutaneous	ENSG00000108947	EFNB3	17	7608520	7614696	0.4272	rs11552708	2.46	rs3744259	0.197998	9.05	0.324	512	17	enet	0.25857	7.35e-27	-0.193793	0.846338
Adipose_Subcutaneous	ENSG00000108950	FAM20A	17	66531254	66597530	0.1081	rs2286562	-2.92	rs11654241	0.046927	-4.83	-0.167	467	6	lasso	0.03749	7.92e-05	0.433894	0.664366
Adipose_Subcutaneous	ENSG00000108963	DPH1	17	1933404	1946724	0.2437	rs11654642	-3.19	rs8065878	0.211724	9.14	-2.237	465	11	enet	0.22836	1.6e-23	-1.57453	0.115365
Adipose_Subcutaneous	ENSG00000109016	DHRS7B	17	21026677	21096578	0.0875	rs4985889	-2.73	rs12944701	0.031216	4.67	0.621	220	220	blup	0.04012	4.57e-05	-0.086732	0.930885
Adipose_Subcutaneous	ENSG00000109047	RCVRN	17	9799637	9808938	0.2325	rs7220316	2.79	rs1047339	0.16306	8.12	2.148	635	8	lasso	0.17862	2.74e-18	1.91068	0.056045
Adipose_Subcutaneous	ENSG00000109063	MYH3	17	10531843	10560626	0.1923	rs7220316	2.79	rs9904211	0.069588	5.72	-0.09	524	524	blup	0.05047	5.23e-06	0.161032	0.872068
Adipose_Subcutaneous	ENSG00000109084	TMEM97	17	26646121	26655707	0.1576	rs17720850	2.28	rs11080054	0.13797	-7.37	-0.105	268	2	lasso	0.1309	1.54e-13	-0.011941	0.990473
Adipose_Subcutaneous	ENSG00000109113	RAB34	17	27041299	27045447	0.1032	rs17720850	2.43	rs3744638	0.00847	-4.56	-0.989	317	16	enet	0.04344	2.28e-05	-0.125412	0.900197
Adipose_Subcutaneous	ENSG00000120071	KANSL1	17	44107282	44302733	0.5586	rs11537609	-2.71	rs17692129	0.129604	-7.14	0.752	47	18	enet	0.15643	4.75e-16	-1.23645	0.216292
Adipose_Subcutaneous	ENSG00000120075	HOXB5	17	46668619	46671323	0.0584	rs16957299	2.35	rs9912500	0.036838	-4.87	-1.037	395	4	lasso	0.03925	5.48e-05	1.51638	0.129424
Adipose_Subcutaneous	ENSG00000120088	CRHR1	17	43699267	43913194	0.0892	rs9906359	2.85	rs17689471	0.087565	6.15	-2.174	92	2	lasso	0.08008	1e-08	-2.16263	0.030569
Adipose_Subcutaneous	ENSG00000120093	HOXB3	17	46626232	46682274	0.0868	rs16957299	2.35	rs7207109	0.08831	-6.14	-2.081	399	5	lasso	0.06845	1.18e-07	1.91141	0.055952
Adipose_Subcutaneous	ENSG00000121064	SCPEP1	17	55055466	55084129	0.3509	rs10515131	3.35	rs2214565	0.267698	-10.26	1.855	502	3	lasso	0.26464	1.51e-27	-1.83219	0.066922
Adipose_Subcutaneous	ENSG00000121068	TBX2	17	59477257	59486827	0.1303	rs2271576	-3.36	rs2109019	0.039432	4.52	-0.653	322	2	enet	0.01524	0.00883	-0.545792	0.585209
Adipose_Subcutaneous	ENSG00000121075	TBX4	17	59529765	59562471	0.1314	rs2271576	-3.36	rs7207341	0.03308	4.6	1.222	319	3	lasso	0.03782	7.4e-05	1.49455	0.135031
Adipose_Subcutaneous	ENSG00000121101	TEX14	17	56634039	56769416	0.1069	rs2526378	-4.94	rs302863	0.094438	6.75	-0.995	305	8	lasso	0.09923	1.63e-10	-1.46322	0.143406
Adipose_Subcutaneous	ENSG00000124422	USP22	17	20902910	20947073	0.0919	rs4985889	-2.73	rs2127096	0.080885	-5.75	0.879	217	2	lasso	0.08273	5.68e-09	-0.586283	0.557685
Adipose_Subcutaneous	ENSG00000125409	TEKT3	17	15207128	15244958	0.3565	rs8071399	-3.27	rs230894	0.266715	-10.3	-0.578	474	8	enet	0.26023	4.78e-27	0.781387	0.434575
Adipose_Subcutaneous	ENSG00000125434	SLC25A35	17	8191081	8198661	0.1204	rs2036171	-2.7	rs7208297	0.007202	-3.86	-0.832	452	5	lasso	0.0011	0.234	0.813553	0.415901
Adipose_Subcutaneous	ENSG00000125445	MRPS7	17	73257755	73262454	0.2601	rs6501756	4.39	rs2242231	0.181833	-8.47	1.399	377	4	lasso	0.17236	1.19e-17	-1.379	0.167893
Adipose_Subcutaneous	ENSG00000125447	GGA3	17	73232694	73258444	0.1714	rs6501756	4.39	rs2242229	0.12053	7.49	1.201	377	5	lasso	0.12063	1.51e-12	1.38839	0.165018
Adipose_Subcutaneous	ENSG00000125449	ARMC7	17	73106047	73126360	0.0993	rs6501756	4.39	rs9909306	-0.001894	-3.52	1.329	402	402	blup	0.01061	0.0244	-1.97501	0.048267
Adipose_Subcutaneous	ENSG00000125450	NUP85	17	73201754	73231853	0.3401	rs6501756	4.39	rs11657106	0.212616	9.32	2.23	379	5	lasso	0.20873	2.03e-21	2.21896	0.026489
Adipose_Subcutaneous	ENSG00000125457	MIF4GD	17	73262309	73267308	0.0755	rs6501756	4.39	rs3744231	0.065684	-5.19	1.393	375	1	lasso	0.05485	2.08e-06	-1.393	0.16362
Adipose_Subcutaneous	ENSG00000125458	NT5C	17	73126320	73127890	0.2506	rs6501756	4.39	rs35271045	0.092844	6.71	1.267	399	6	lasso	0.08551	3.13e-09	1.22238	0.221564
Adipose_Subcutaneous	ENSG00000126581	BECN1	17	40962152	40985367	0.1103	rs161626	-3.68	rs324079	0.015063	4.34	2.004	257	9	enet	0.02755	0.00064	0.734158	0.462852
Adipose_Subcutaneous	ENSG00000126858	RHOT1	17	30469473	30580393	0.2044	rs1034593	-2.47	rs7208838	0.060355	-6.57	-0.909	310	310	blup	0.14194	1.29e-14	1.37349	0.1696
Adipose_Subcutaneous	ENSG00000126860	EVI2A	17	29644578	29648902	0.0562	rs11657989	2.61	rs2040792	0.007046	-3.67	2.241	364	364	blup	0.00808	0.0431	-2.75168	0.005929
Adipose_Subcutaneous	ENSG00000128487	SPECC1	17	19912657	20222339	0.1081	rs9916675	2.69	rs11658169	0.0281	-5.53	0.878	278	16	enet	0.06544	2.24e-07	0.225381	0.821683
Adipose_Subcutaneous	ENSG00000129197	RPAIN	17	5322961	5336196	0.1749	rs7225151	3.83	rs9908179	0.130291	-7.78	1.868	526	19	enet	0.13292	9.78e-14	-1.86851	0.061691
Adipose_Subcutaneous	ENSG00000129204	USP6	17	5019733	5078329	0.4339	rs16954223	3.95	rs2585266	0.162629	8.1	0.423	428	35	enet	0.23278	5.31e-24	-1.67217	0.094491
Adipose_Subcutaneous	ENSG00000129219	PLD2	17	4710391	4726729	0.3539	rs16954223	3.95	rs2241933	0.1204	7.76	0.757	436	9	lasso	0.17154	1.44e-17	1.23246	0.217777
Adipose_Subcutaneous	ENSG00000129244	ATP1B2	17	7549945	7561086	0.1268	rs11552708	2.46	rs1642800	0.073436	5.48	-0.884	499	1	lasso	0.06301	3.73e-07	-0.884	0.376696
Adipose_Subcutaneous	ENSG00000129277	None	17	34430983	34433014	0.0973	rs9893947	2.57	rs957979	0.070952	5.63	0.047	277	3	lasso	0.06535	2.28e-07	-0.065315	0.947923
Adipose_Subcutaneous	ENSG00000129646	QRICH2	17	74270130	74303761	0.2946	rs7211963	2.37	rs12232502	0.085919	5.97	0.442	416	27	enet	0.11545	4.72e-12	-0.203169	0.839003
Adipose_Subcutaneous	ENSG00000129657	SEC14L1	17	75082798	75213179	0.197	rs11655206	-2.83	rs2008417	0.112676	6.81	1.098	576	2	lasso	0.10234	8.3e-11	1.06118	0.288608
Adipose_Subcutaneous	ENSG00000129667	RHBDF2	17	74466973	74497872	0.3306	rs11655206	-2.83	rs8067774	0.23847	9.79	0.203	498	4	lasso	0.2314	7.5e-24	0.343123	0.731506
Adipose_Subcutaneous	ENSG00000129673	AANAT	17	74449433	74466199	0.2099	rs35640787	-2.5	rs8067774	0.188286	8.56	0.203	493	1	lasso	0.18759	3.29e-19	0.203	0.839135
Adipose_Subcutaneous	ENSG00000131484	None	17	43580626	43612076	0.1281	rs2285426	3.26	rs17762769	0.022802	-3.99	-2.173	157	157	blup	0.03708	8.64e-05	0.848007	0.396434
Adipose_Subcutaneous	ENSG00000132139	None	17	34071530	34079897	0.2214	rs9893947	2.57	rs2280786	0.135871	7.63	0.703	378	2	lasso	0.1246	6.25e-13	0.726914	0.467279
Adipose_Subcutaneous	ENSG00000132141	CCT6B	17	33254878	33308097	0.2521	rs16970400	3.67	rs2062101	0.132633	-7.51	2.505	494	7	lasso	0.16833	3.04e-17	-1.90328	0.057004
Adipose_Subcutaneous	ENSG00000132383	RPA1	17	1732996	1803376	0.2662	rs11654642	-3.19	rs12603825	0.068682	6.13	0.438	441	33	enet	0.10003	1.37e-10	-0.077414	0.938294
Adipose_Subcutaneous	ENSG00000132386	SERPINF1	17	1665253	1680868	0.1784	rs11654642	-3.19	rs11078639	0.076058	-5.96	-2.417	437	5	lasso	0.06828	1.23e-07	2.24869	0.024532
Adipose_Subcutaneous	ENSG00000132507	EIF5A	17	7210318	7215774	0.3317	rs7218942	2.67	rs4796398	0.182747	9.12	1.701	458	4	lasso	0.21135	1.07e-21	1.61003	0.107391
Adipose_Subcutaneous	ENSG00000132510	KDM6B	17	7743222	7758114	0.1338	rs11552708	2.46	rs17807204	0.003083	-4.01	0.652	519	7	enet	0.0122	0.0171	0.368918	0.712189
Adipose_Subcutaneous	ENSG00000133027	PEMT	17	17408877	17495022	0.3651	rs9896837	-2.79	rs4646385	0.169712	9.12	-1.162	408	13	enet	0.19673	3.7e-20	-1.1889	0.234481
Adipose_Subcutaneous	ENSG00000133028	SCO1	17	10583654	10601692	0.2149	rs7220316	2.79	rs9904211	0.100176	-6.91	-0.09	500	8	lasso	0.10916	1.88e-11	0.092062	0.926649
Adipose_Subcutaneous	ENSG00000133030	MPRIP	17	16945859	17120993	0.0721	rs7214075	-2.67	rs17793728	0.049437	-4.6	1.591	370	8	enet	0.04597	1.34e-05	-1.52868	0.126345
Adipose_Subcutaneous	ENSG00000136444	RSAD1	17	48556161	48563336	0.1104	rs8065485	3.57	rs9912065	0.035201	4.76	1.244	480	5	lasso	0.04932	6.64e-06	1.03776	0.299383
Adipose_Subcutaneous	ENSG00000136448	NMT1	17	43128978	43186384	0.2442	rs2285426	3.26	rs6503422	0.188637	8.86	-0.297	331	3	lasso	0.22014	1.24e-22	-0.029416	0.976533
Adipose_Subcutaneous	ENSG00000136449	MYCBPAP	17	48585745	48608862	0.2823	rs8065485	3.57	rs11649849	0.113312	-7.26	1.435	473	15	enet	0.17282	1.07e-17	-0.24774	0.804336
Adipose_Subcutaneous	ENSG00000136478	TEX2	17	62224587	62340661	0.1008	rs7211557	3.04	rs1983464	0.042321	4.68	-1.021	260	260	blup	0.02278	0.00176	-1.0664	0.286243
Adipose_Subcutaneous	ENSG00000136492	BRIP1	17	59758627	59940882	0.1167	rs6504084	-3.47	rs1015771	0.07098	-6.22	-0.669	321	321	blup	0.09326	5.92e-10	1.04049	0.298112
Adipose_Subcutaneous	ENSG00000141028	CDRT15P1	17	13927831	13928805	0.3175	rs12941976	2.7	rs11869542	0.192435	-8.97	0.512	608	17	enet	0.19618	4.23e-20	-0.63932	0.522615
Adipose_Subcutaneous	ENSG00000141030	COPS3	17	17150141	17184607	0.0804	rs7214075	-2.67	rs8065832	0.006502	-4.19	1.072	409	409	blup	0.0105	0.025	-2.20431	0.027503
Adipose_Subcutaneous	ENSG00000141127	PRPSAP2	17	18743398	18834581	0.2133	rs4924979	2.69	rs3764445	0.279147	-10.51	0.177	154	24	enet	0.29067	1.48e-30	0.062016	0.95055
Adipose_Subcutaneous	ENSG00000141140	None	17	34851477	34899284	0.1531	rs8067860	3.04	rs2306589	0.101403	7.51	1.045	321	5	lasso	0.11709	3.29e-12	1.36625	0.171862
Adipose_Subcutaneous	ENSG00000141141	None	17	35969787	36003493	0.1258	rs9895640	2.45	rs3813912	0.04163	-4.97	-0.775	299	5	lasso	0.03985	4.83e-05	0.928287	0.353259
Adipose_Subcutaneous	ENSG00000141150	None	17	34058668	34070540	0.0521	rs1480949	-2.66	rs17550716	0.035248	4.39	0.203	393	5	lasso	0.03349	0.000183	-0.005463	0.995642
Adipose_Subcutaneous	ENSG00000141161	UNC45B	17	33474836	33516364	0.2637	rs16970400	3.67	rs16970673	0.134705	7.38	0.049	414	1	lasso	0.12802	2.92e-13	0.049	0.960919
Adipose_Subcutaneous	ENSG00000141219	C17orf80	17	71228372	71245091	0.1847	rs2270720	-3.35	rs1052705	0.091703	-6.88	0.92	576	9	lasso	0.08565	3.04e-09	-0.874318	0.381945
Adipose_Subcutaneous	ENSG00000141252	VPS53	17	411908	624957	0.3096	rs11649837	-2.76	rs9748016	0.285592	-10.55	-0.445	403	6	lasso	0.29011	1.72e-30	0.140353	0.888381
Adipose_Subcutaneous	ENSG00000141258	SGSM2	17	2240792	2284352	0.3187	rs11654642	-3.19	rs3213714	0.085032	-5.85	-0.397	416	6	lasso	0.1022	8.56e-11	-0.03649	0.970892
Adipose_Subcutaneous	ENSG00000141279	NPEPPS	17	45600308	45700642	0.1399	rs6504872	-3.93	rs8070463	0.026024	-5.23	-3.348	366	366	blup	0.05915	8.43e-07	2.618	0.008845
Adipose_Subcutaneous	ENSG00000141294	LRRC46	17	45908993	45915079	0.0773	rs6504872	-3.93	rs8064241	0.039928	-4.74	0.444	383	5	lasso	0.03273	0.000215	0.009563	0.99237
Adipose_Subcutaneous	ENSG00000141295	SCRN2	17	45915058	45918699	0.608	rs6504872	-3.93	rs2010952	0.302181	-11.03	0.44	386	8	lasso	0.424	6.59e-48	0.200517	0.841076
Adipose_Subcutaneous	ENSG00000141314	RHBDL3	17	30593195	30651680	0.142	rs1034593	-2.47	rs9907164	0.027564	4.49	0.352	276	276	blup	0.03683	9.1e-05	0.511193	0.609216
Adipose_Subcutaneous	ENSG00000141337	ARSG	17	66255323	66418872	0.2061	rs8076757	-3	rs2362727	0.089955	-6.07	-1.151	365	25	enet	0.11605	4.13e-12	1.45364	0.146047
Adipose_Subcutaneous	ENSG00000141338	ABCA8	17	66863433	66951533	0.0787	rs2286562	-2.92	rs4147948	0.002866	3.7	0.318	454	454	blup	0.02266	0.0018	0.766715	0.443251
Adipose_Subcutaneous	ENSG00000141349	G6PC3	17	42148103	42153709	0.1666	rs17614452	3.05	rs9675211	0.081791	6.23	-1.309	361	4	lasso	0.10283	7.46e-11	-0.829913	0.406588
Adipose_Subcutaneous	ENSG00000141485	SLC13A5	17	6588032	6616886	0.146	rs8070213	3.5	rs1983177	0.022433	-4.96	0.754	548	19	enet	0.03513	0.00013	-0.838631	0.401677
Adipose_Subcutaneous	ENSG00000141519	CCDC40	17	78010435	78074412	0.5859	rs12943620	-3.04	rs3764438	0.418755	12.65	-1.925	405	6	lasso	0.44925	1.22e-51	-1.8046	0.071137
Adipose_Subcutaneous	ENSG00000141524	TMC6	17	76106539	76128488	0.1558	rs11651675	-3.04	rs3813026	0.071606	5.37	0.159	538	5	lasso	0.07286	4.65e-08	-0.48366	0.628627
Adipose_Subcutaneous	ENSG00000141526	SLC16A3	17	80186273	80219005	0.0751	rs4789846	3.33	rs12453290	0.010995	4.14	-0.834	306	306	blup	0.03303	0.000202	-0.136039	0.89179
Adipose_Subcutaneous	ENSG00000141527	CARD14	17	78143791	78183130	0.1668	rs12943620	-3.04	rs2304856	0.146553	7.66	0.564	472	4	lasso	0.14783	3.39e-15	-0.053573	0.957275
Adipose_Subcutaneous	ENSG00000141543	EIF4A3	17	78109013	78120982	0.0984	rs12943620	-3.04	rs8065486	-0.001657	3.5	-0.011	466	466	blup	0.01323	0.0137	0.680276	0.49633
Adipose_Subcutaneous	ENSG00000141556	TBCD	17	80709940	80900724	0.1434	rs4789846	3.33	rs12948179	0.036413	-5.35	-0.479	357	357	blup	0.06184	4.78e-07	0.835666	0.403343
Adipose_Subcutaneous	ENSG00000141560	FN3KRP	17	80674559	80688204	0.6759	rs4789846	3.33	rs3848403	0.312742	-11.77	0.76	367	7	lasso	0.59147	1.78e-76	-0.316267	0.7518
Adipose_Subcutaneous	ENSG00000141562	NARF	17	80416056	80448413	0.2714	rs4789846	3.33	rs6502113	0.171424	-9.27	-1.367	402	15	enet	0.21432	5.18e-22	1.83844	0.065997
Adipose_Subcutaneous	ENSG00000141569	TRIM65	17	73876416	73893084	0.2239	rs820242	2.01	rs7370	0.13179	7.24	-0.248	391	16	enet	0.13839	2.87e-14	-0.268073	0.788643
Adipose_Subcutaneous	ENSG00000141570	CBX8	17	77765931	77775482	0.3249	rs9915508	2.67	rs4889891	0.205573	-8.99	1.19	482	3	lasso	0.21065	1.27e-21	-1.37443	0.169309
Adipose_Subcutaneous	ENSG00000141574	SECTM1	17	80278900	80291950	0.158	rs4789846	3.33	rs11575031	0.051146	-5.89	-0.869	339	8	enet	0.07466	3.17e-08	1.05256	0.292544
Adipose_Subcutaneous	ENSG00000141576	RNF157	17	74138534	74236454	0.3835	rs7211963	2.37	rs7225367	0.081829	7.49	-1.109	424	43	enet	0.20276	8.66e-21	-0.503723	0.614456
Adipose_Subcutaneous	ENSG00000141577	CEP131	17	79163393	79196799	0.3136	rs4969385	2.79	rs883884	0.08525	-6.7	-1.7	441	17	enet	0.13258	1.06e-13	1.35933	0.174041
Adipose_Subcutaneous	ENSG00000141580	WDR45B	17	80572438	80606429	0.3371	rs4789846	3.33	rs4789704	0.161257	7.96	0.374	400	31	enet	0.18296	9.86e-19	0.271708	0.785847
Adipose_Subcutaneous	ENSG00000141696	P3H4	17	39958199	39968856	0.0945	rs7208807	3.03	rs8072866	0.000452	3.87	-0.849	418	34	enet	0.01297	0.0145	-0.1554	0.876506
Adipose_Subcutaneous	ENSG00000141698	NT5C3B	17	39981335	39992523	0.4349	rs7208807	3.03	rs8073219	0.533225	14.39	-0.522	409	6	lasso	0.5309	5.51e-65	-0.452078	0.651213
Adipose_Subcutaneous	ENSG00000141720	None	17	36921942	36956379	0.231	rs553914	-3.14	rs228289	0.111717	6.68	-1.303	368	5	lasso	0.134	7.68e-14	-0.939223	0.347616
Adipose_Subcutaneous	ENSG00000153976	HS3ST3A1	17	13399006	13505244	0.2462	rs12941976	2.7	rs6502283	0.064419	-5.28	-1.103	617	22	enet	0.07582	2.48e-08	1.2162	0.223908
Adipose_Subcutaneous	ENSG00000154035	None	17	21142183	21156722	0.102	rs4985889	-2.73	rs731870	-0.002187	3.22	-0.318	211	211	blup	0.01659	0.0066	0.03957	0.968436
Adipose_Subcutaneous	ENSG00000154229	PRKCA	17	64298754	64806861	0.2538	rs17690038	-3.05	rs9901804	0.124058	7.04	-0.878	487	14	lasso	0.14884	2.69e-15	-1.29409	0.195634
Adipose_Subcutaneous	ENSG00000154240	CEP112	17	63631656	64188202	0.1049	rs17690038	-3.05	rs11658189	0.010593	-4.14	1.128	473	23	enet	0.03523	0.000128	-0.270681	0.786636
Adipose_Subcutaneous	ENSG00000154760	SLFN13	17	33762115	33775856	0.2131	rs16970659	-3.13	rs9894813	0.014715	4.74	-0.657	380	380	blup	0.0537	2.65e-06	-0.518589	0.604048
Adipose_Subcutaneous	ENSG00000154803	FLCN	17	17115526	17140502	0.5939	rs7214075	-2.67	rs1708618	0.504061	-13.97	-0.864	397	5	lasso	0.52027	4.03e-63	0.928956	0.352912
Adipose_Subcutaneous	ENSG00000154874	CCDC144B	17	18441117	18528930	0.0694	rs2605142	2.76	rs3088175	0.037101	4.22	-0.84	252	8	enet	0.03743	8.04e-05	-1.1046	0.269333
Adipose_Subcutaneous	ENSG00000154898	CCDC144CP	17	20224477	20306870	0.1814	rs9916675	2.69	rs12051550	0.128028	7.91	0.788	180	180	blup	0.14313	9.85e-15	0.504454	0.613942
Adipose_Subcutaneous	ENSG00000154945	ANKRD40	17	48770551	48785285	0.2246	rs8065485	3.57	rs2286650	0.127978	-7.07	1.635	426	6	lasso	0.11908	2.12e-12	-1.53768	0.124126
Adipose_Subcutaneous	ENSG00000157637	SLC38A10	17	79218800	79269347	0.2942	rs4969385	2.79	rs4969438	0.056241	5.37	1.183	413	34	enet	0.13826	2.95e-14	1.09599	0.273085
Adipose_Subcutaneous	ENSG00000161326	None	17	35849937	35873603	0.1308	rs9895640	2.45	rs9916113	0.046406	-5.3	-0.638	334	334	blup	0.06643	1.81e-07	-0.376266	0.706719
Adipose_Subcutaneous	ENSG00000161542	PRPSAP1	17	74305567	74380602	0.2792	rs7211963	2.37	rs407281	0.096388	-6.55	-0.901	431	431	blup	0.07698	1.94e-08	0.814753	0.415213
Adipose_Subcutaneous	ENSG00000161544	CYGB	17	74523438	74547257	0.233	rs11655206	-2.83	rs4648336	0.040626	-4.18	0.386	508	508	blup	0.0229	0.00171	-0.417047	0.676644
Adipose_Subcutaneous	ENSG00000161573	None	17	34303529	34308532	0.2659	rs9893947	2.57	rs10491118	0.150363	-7.66	1.948	286	5	lasso	0.14328	9.5e-15	-1.95365	0.050743
Adipose_Subcutaneous	ENSG00000161594	KLHL10	17	39991937	40004636	0.0928	rs7208807	3.03	rs4796734	0.010002	4.12	-0.129	409	409	blup	0.01623	0.00713	0.06155	0.950922
Adipose_Subcutaneous	ENSG00000161647	MPP3	17	41878167	41910538	0.088	rs17614452	3.05	rs8081646	0.004506	-4.61	-1.529	364	14	enet	0.02523	0.00104	1.81037	0.070239
Adipose_Subcutaneous	ENSG00000161653	NAGS	17	42081914	42086431	0.0795	rs17614452	3.05	rs2285750	0.005104	3.88	0.359	368	368	blup	0.01886	0.00405	-0.928796	0.352995
Adipose_Subcutaneous	ENSG00000161664	ASB16	17	42247815	42256451	0.1841	rs17614452	3.05	rs2240226	0.031867	-4.87	0.749	357	357	blup	0.06331	3.5e-07	-0.223078	0.823475
Adipose_Subcutaneous	ENSG00000161692	DBF4B	17	42785976	42829632	0.5423	rs2285426	3.26	rs11079280	0.421403	-12.88	-1.679	391	11	lasso	0.44469	5.94e-51	1.52599	0.127012
Adipose_Subcutaneous	ENSG00000161714	PLCD3	17	43186335	43210721	0.2958	rs2285426	3.26	rs11652187	0.083797	-7.4	0.264	285	8	lasso	0.20548	4.48e-21	0.184915	0.853296
Adipose_Subcutaneous	ENSG00000161929	SCIMP	17	5112256	5138155	0.2112	rs16954223	3.95	rs10438722	0.039666	5.76	1.244	465	465	blup	0.09743	2.41e-10	1.92466	0.054272
Adipose_Subcutaneous	ENSG00000161944	ASGR2	17	7004641	7019019	0.1531	rs7218942	2.67	rs425694	0.107132	6.52	0.023	497	5	lasso	0.11373	6.89e-12	0.294353	0.768488
Adipose_Subcutaneous	ENSG00000161955	TNFSF13	17	7461609	7464925	0.1465	rs7218942	2.67	rs9899183	0.027002	4.99	0.729	481	17	enet	0.07308	4.44e-08	0.090347	0.928012
Adipose_Subcutaneous	ENSG00000161960	EIF4A1	17	7476024	7482323	0.0931	rs11552708	2.46	rs7503751	-0.002606	3.03	0.809	482	482	blup	0.00321	0.136	1.44566	0.148272
Adipose_Subcutaneous	ENSG00000166260	COX11	17	53029263	53046146	0.3726	rs2907641	-2.57	rs12165058	0.295945	10.74	-0.418	500	10	lasso	0.3193	5.4e-34	-0.935716	0.34942
Adipose_Subcutaneous	ENSG00000166263	STXBP4	17	53046088	53241646	0.2435	rs2907641	-2.57	rs244353	0.160993	-8.76	0.061	500	4	lasso	0.18545	5.46e-19	-0.310414	0.756246
Adipose_Subcutaneous	ENSG00000166582	CENPV	17	16245848	16256970	0.2141	rs2970065	-2.77	rs3112521	0.141467	8.17	0.745	285	21	enet	0.14314	9.81e-15	0.713465	0.475558
Adipose_Subcutaneous	ENSG00000166750	SLFN5	17	33570055	33600674	0.5497	rs16970400	3.67	rs883416	0.377633	12.14	1.297	378	7	lasso	0.40238	7.69e-45	1.07397	0.282838
Adipose_Subcutaneous	ENSG00000167100	SAMD14	17	48187404	48207246	0.1344	rs3848456	3.16	rs1007558	0.027782	5.6	-0.194	438	11	enet	0.04186	3.17e-05	-0.723231	0.469538
Adipose_Subcutaneous	ENSG00000167236	None	17	34340096	34345005	0.509	rs9893947	2.57	rs9892586	0.209938	9.05	1.716	283	7	lasso	0.19947	1.92e-20	1.83164	0.067005
Adipose_Subcutaneous	ENSG00000167280	ENGASE	17	77071021	77084681	0.6054	rs4789956	2.59	rs3803780	0.103249	-7.17	0.027	583	42	enet	0.39064	3.21e-43	-0.391316	0.695563
Adipose_Subcutaneous	ENSG00000167363	FN3K	17	80693451	80709073	0.2072	rs4789846	3.33	rs8077655	0.095911	6.34	-0.663	359	6	lasso	0.09846	1.92e-10	-0.143322	0.886036
Adipose_Subcutaneous	ENSG00000167447	SMG8	17	57286761	57292608	0.0771	rs12051897	3.61	rs6503905	0.069583	-5.34	3.2	299	3	lasso	0.0641	2.97e-07	-3.19574	0.001395
Adipose_Subcutaneous	ENSG00000167525	PROCA1	17	27030215	27038872	0.1879	rs17720850	2.43	rs12602520	0.128049	-8.02	0.465	315	13	lasso	0.17536	5.89e-18	-0.743465	0.4572
Adipose_Subcutaneous	ENSG00000167543	TP53I13	17	27893070	27900175	0.065	rs2292973	3.38	rs497993	0.044675	-5.17	-2.481	314	3	enet	0.03449	0.000149	2.47886	0.01318
Adipose_Subcutaneous	ENSG00000167695	TLCD3A	17	635652	646206	0.0915	rs11649837	-2.76	rs2657621	0.072449	5.43	0.864	395	3	lasso	0.06593	2.02e-07	0.85469	0.392723
Adipose_Subcutaneous	ENSG00000167699	GLOD4	17	660337	685581	0.0845	rs11649837	-2.76	rs3813431	0.046145	4.92	0.364	392	8	enet	0.05797	1.08e-06	0.214027	0.830526
Adipose_Subcutaneous	ENSG00000167711	SERPINF2	17	1646130	1658562	0.2668	rs11654642	-3.19	rs2070862	0.113897	7.04	-0.926	438	26	enet	0.13609	4.81e-14	-0.905507	0.365197
Adipose_Subcutaneous	ENSG00000167720	SRR	17	2206677	2228554	0.4015	rs11654642	-3.19	rs12450028	0.360949	-11.83	-1.187	409	8	lasso	0.3529	3.26e-38	1.4728	0.140805
Adipose_Subcutaneous	ENSG00000167740	CYB5D2	17	4046462	4090605	0.1875	rs7219437	-2.61	rs8066337	0.108585	7.31	-0.053	472	8	enet	0.1274	3.36e-13	-0.287193	0.773965
Adipose_Subcutaneous	ENSG00000167840	ZNF232	17	5008836	5026411	0.4381	rs16954223	3.95	rs2585266	0.199264	8.8	0.423	432	41	enet	0.26127	3.64e-27	-1.50632	0.131985
Adipose_Subcutaneous	ENSG00000167842	MIS12	17	5389605	5394134	0.1402	rs7225151	3.83	rs3744714	0.049029	-5.49	1.524	526	4	lasso	0.0884	1.69e-09	-0.989221	0.322555
Adipose_Subcutaneous	ENSG00000167850	CD300C	17	72537247	72542282	0.1504	rs11870474	4.21	rs1171207	0.037661	-4.84	0.627	500	6	lasso	0.04436	1.88e-05	-1.11846	0.263372
Adipose_Subcutaneous	ENSG00000167863	ATP5PD	17	73034958	73043080	0.1563	rs6501756	4.39	rs2307008	0.043059	5.54	0.896	405	5	lasso	0.0589	8.87e-07	-0.109213	0.913033
Adipose_Subcutaneous	ENSG00000167881	SRP68	17	74035184	74068734	0.0641	rs12948783	-2.17	rs2598434	0.029014	-4.68	-1.306	402	1	lasso	0.03304	0.000202	1.306	0.191553
Adipose_Subcutaneous	ENSG00000167889	MGAT5B	17	74864538	74946475	0.1875	rs11655206	-2.83	rs3848393	0.085449	-5.82	1.504	545	9	lasso	0.12199	1.11e-12	-1.77122	0.076524
Adipose_Subcutaneous	ENSG00000167895	TMC8	17	76126851	76139049	0.1806	rs11651675	-3.04	rs2871647	0.08109	-5.73	0.906	538	21	enet	0.09766	2.29e-10	-1.00128	0.31669
Adipose_Subcutaneous	ENSG00000167914	GSDMA	17	38119226	38134019	0.4826	rs7217037	-3.42	rs3859192	0.434628	-12.99	-1.367	300	2	lasso	0.4734	2.27e-55	1.61418	0.106488
Adipose_Subcutaneous	ENSG00000167916	KRT24	17	38854243	38860002	0.101	rs10491126	-2.89	rs874889	0.00786	-3.9	-0.489	408	408	blup	0.02548	0.00099	-0.003769	0.996993
Adipose_Subcutaneous	ENSG00000167920	TMEM99	17	38975358	38992522	0.227	rs10491126	-2.89	rs2524300	0.067337	-6.6	0.942	423	23	enet	0.12856	2.59e-13	-0.427991	0.668657
Adipose_Subcutaneous	ENSG00000168792	ABHD15	17	27887565	27894155	0.0461	rs2292973	3.38	rs3110496	0.019724	3.82	-2.063	314	2	lasso	0.01089	0.0229	-2.22536	0.026057
Adipose_Subcutaneous	ENSG00000168961	LGALS9	17	25956824	25976586	0.1835	rs7213945	2.7	rs4794991	0.124476	-7.66	-0.035	319	4	lasso	0.12823	2.79e-13	-0.108199	0.913838
Adipose_Subcutaneous	ENSG00000169660	HEXD	17	80376194	80400521	0.0733	rs4789846	3.33	rs4074069	0.05149	5.62	-1.373	368	3	lasso	0.05596	1.65e-06	-1.36104	0.1735
Adipose_Subcutaneous	ENSG00000169683	LRRC45	17	79981178	79989027	0.1943	rs4789846	3.33	rs4077074	0.123337	-7.38	0.419	322	1	lasso	0.11124	1.19e-11	-0.419	0.675216
Adipose_Subcutaneous	ENSG00000169689	CENPX	17	79976578	79981983	0.5039	rs4789846	3.33	rs3934983	0.335805	-11.42	-0.326	321	14	enet	0.33201	1.45e-35	0.421669	0.673267
Adipose_Subcutaneous	ENSG00000169710	FASN	17	80036214	80056208	0.1102	rs4789846	3.33	rs3088016	0.041336	4.14	0.46	316	316	blup	0.02289	0.00171	0.864702	0.387202
Adipose_Subcutaneous	ENSG00000169738	DCXR	17	79993012	79995608	0.308	rs4789846	3.33	rs8069378	0.086702	5.97	-1.458	316	5	lasso	0.07182	5.8e-08	-1.47148	0.141161
Adipose_Subcutaneous	ENSG00000170037	CNTROB	17	7835419	7853236	0.087	rs11552708	2.46	rs4792061	0.061697	-5.65	-0.282	508	5	lasso	0.05445	2.26e-06	0.438271	0.66119
Adipose_Subcutaneous	ENSG00000170049	KCNAB3	17	7825177	7833121	0.1563	rs11552708	2.46	rs4435314	0.129612	-7.6	-0.638	508	7	lasso	0.13317	9.26e-14	0.544116	0.586362
Adipose_Subcutaneous	ENSG00000170175	CHRNB1	17	7348380	7361026	0.4433	rs7218942	2.67	rs2302762	0.257427	-10.01	0.098	488	12	lasso	0.29256	8.86e-31	-0.098546	0.921499
Adipose_Subcutaneous	ENSG00000170190	SLC16A5	17	73083822	73102257	0.0759	rs6501756	4.39	rs9909306	0.021391	-4.08	1.329	402	5	lasso	0.00669	0.0592	-1.43764	0.150535
Adipose_Subcutaneous	ENSG00000170291	ELP5	17	7154735	7163259	0.1888	rs7218942	2.67	rs929229	0.10467	7.27	1.765	476	3	lasso	0.115	5.21e-12	1.90298	0.057044
Adipose_Subcutaneous	ENSG00000170310	STX8	17	9153788	9479908	0.3469	rs3843735	2.4	rs10521157	0.173777	8.52	-0.851	561	6	lasso	0.18681	3.95e-19	-0.799189	0.424181
Adipose_Subcutaneous	ENSG00000170425	ADORA2B	17	15848231	15879060	0.3435	rs8071399	-3.27	rs1045599	0.415895	12.66	-0.431	296	3	lasso	0.41918	3.25e-47	-0.365588	0.714672
Adipose_Subcutaneous	ENSG00000170703	TTLL6	17	46839597	46894576	0.1096	rs850521	3	rs3887854	0.057262	6.16	-1.39	392	5	lasso	0.09123	9.17e-10	-0.974608	0.329755
Adipose_Subcutaneous	ENSG00000171298	GAA	17	78075355	78093678	0.3863	rs12943620	-3.04	rs12450199	0.277317	-10.44	-1.461	437	17	enet	0.2843	8.24e-30	1.2316	0.218099
Adipose_Subcutaneous	ENSG00000171302	CANT1	17	76987799	77005949	0.1743	rs11867901	3.03	rs17739056	0.104535	-7.01	0.398	627	4	lasso	0.1059	3.82e-11	-0.458656	0.646481
Adipose_Subcutaneous	ENSG00000171928	TVP23B	17	18684308	18710027	0.5956	rs7223948	-2.62	rs4630608	0.477225	-13.57	-0.379	173	9	enet	0.52444	7.55e-64	0.081646	0.934928
Adipose_Subcutaneous	ENSG00000172057	ORMDL3	17	38077294	38083854	0.1869	rs7217037	-3.42	rs4795400	0.040175	5.65	1.71	293	4	lasso	0.05759	1.17e-06	1.80692	0.070775
Adipose_Subcutaneous	ENSG00000172123	SLFN12	17	33738079	33760302	0.5729	rs16970659	-3.13	rs997655	0.235249	9.92	-0.436	380	12	lasso	0.24622	1.76e-25	-0.1594	0.873353
Adipose_Subcutaneous	ENSG00000172171	TEFM	17	29224354	29233838	0.0619	rs11657989	2.61	rs11651858	0.049926	-4.62	-0.842	271	271	blup	0.0475	9.73e-06	0.710172	0.477598
Adipose_Subcutaneous	ENSG00000172301	COPRS	17	30178883	30186356	0.1038	rs12938057	-2.54	rs9906443	0.025112	-4.76	-2.134	323	323	blup	0.04883	7.36e-06	1.30951	0.19036
Adipose_Subcutaneous	ENSG00000172716	SLFN11	17	33677324	33700720	0.1914	rs16970659	-3.13	rs1548182	0.056725	5.03	-0.788	371	6	lasso	0.0589	8.89e-07	-0.414079	0.678817
Adipose_Subcutaneous	ENSG00000172992	DCAKD	17	43100708	43138473	0.3235	rs2285426	3.26	rs4128658	0.114648	8.19	0.516	326	25	enet	0.24483	2.52e-25	0.813511	0.415925
Adipose_Subcutaneous	ENSG00000173805	HAP1	17	39873994	39890896	0.1846	rs7208807	3.03	rs7213337	0.110283	6.66	-0.669	408	2	lasso	0.10118	1.07e-10	-0.610591	0.54147
Adipose_Subcutaneous	ENSG00000173821	RNF213	17	78234665	78372586	0.214	rs12943620	-3.04	rs8068939	0.082624	-5.73	1.001	490	27	enet	0.10545	4.22e-11	-1.26822	0.204719
Adipose_Subcutaneous	ENSG00000173917	HOXB2	17	46618256	46623441	0.1776	rs3764400	2.35	rs2229302	0.114623	-8.28	-1.769	410	410	blup	0.14096	1.61e-14	1.43461	0.151397
Adipose_Subcutaneous	ENSG00000174093	None	17	36337717	36421858	0.095	rs12051836	2.49	rs12949534	0.0242	4.2	0.202	280	5	lasso	0.02059	0.0028	0.234132	0.814883
Adipose_Subcutaneous	ENSG00000175106	TVP23C	17	15341205	15466909	0.1859	rs8071399	-3.27	rs8071082	0.105449	-6.89	-0.901	380	6	lasso	0.09938	1.58e-10	0.890918	0.372973
Adipose_Subcutaneous	ENSG00000175662	TOM1L2	17	17746828	17875736	0.1098	rs9896837	-2.79	rs8065416	0.142698	-7.99	-2.168	386	8	lasso	0.13585	5.07e-14	2.30048	0.021421
Adipose_Subcutaneous	ENSG00000175711	B3GNTL1	17	80900031	81009686	0.257	rs7502442	2.95	rs9912207	0.050443	-4.79	0.2	254	254	blup	0.07275	4.76e-08	1.19397	0.232491
Adipose_Subcutaneous	ENSG00000175826	CTDNEP1	17	7146910	7155810	0.2046	rs7218942	2.67	rs222857	0.059511	-6.05	2.201	476	476	blup	0.06469	2.62e-07	-1.98656	0.046971
Adipose_Subcutaneous	ENSG00000175832	ETV4	17	41605212	41656988	0.1124	rs799923	-2.9	rs9899005	0.059751	6.2	-2.368	356	356	blup	0.06729	1.51e-07	-2.05728	0.039659
Adipose_Subcutaneous	ENSG00000175906	ARL4D	17	41476327	41478505	0.1338	rs161626	-3.68	rs2086247	0.007406	3.98	0.264	318	318	blup	0.03332	0.00019	-1.17501	0.239989
Adipose_Subcutaneous	ENSG00000176108	CHMP6	17	78965398	78983317	0.1166	rs4969385	2.79	rs9989483	0.007648	4.11	0.27	444	444	blup	0.01303	0.0143	-0.959219	0.337448
Adipose_Subcutaneous	ENSG00000176155	CCDC57	17	80059336	80170706	0.2345	rs4789846	3.33	rs7222764	0.121272	8.41	-0.129	309	5	lasso	0.19819	2.61e-20	-0.634331	0.525865
Adipose_Subcutaneous	ENSG00000176390	CRLF3	17	29096406	29151794	0.2861	rs887469	-2.69	rs9915139	0.116064	-7.14	-0.874	277	5	lasso	0.17053	1.82e-17	0.547117	0.584298
Adipose_Subcutaneous	ENSG00000176681	LRRC37A	17	44370099	44415160	0.7069	rs11537609	-3.34	rs8072451	0.213707	9.27	-2.14	79	18	lasso	0.43724	7.63e-50	-2.38117	0.017258
Adipose_Subcutaneous	ENSG00000176927	EFCAB5	17	28256218	28435470	0.0735	rs2292973	3.38	rs4528633	0.065798	5.58	2.725	333	333	blup	0.05824	1.02e-06	2.40002	0.016394
Adipose_Subcutaneous	ENSG00000176974	SHMT1	17	18231187	18266856	0.297	rs9896837	-2.79	rs2461847	0.189615	-8.64	-0.76	265	14	enet	0.21413	5.42e-22	-0.240861	0.809663
Adipose_Subcutaneous	ENSG00000177294	FBXO39	17	6679542	6700420	0.4507	rs8070213	3.5	rs1509122	0.285747	-10.52	0.455	525	44	enet	0.35705	9.46e-39	-0.196608	0.844134
Adipose_Subcutaneous	ENSG00000177302	TOP3A	17	18174742	18218321	0.1717	rs9896837	-2.79	rs4925159	0.047272	-5.51	1.153	280	4	lasso	0.06174	4.88e-07	-0.341623	0.732635
Adipose_Subcutaneous	ENSG00000177427	MIEF2	17	18163848	18169866	0.0697	rs9896837	-2.79	rs4925157	0.028153	-3.69	-1.144	281	19	enet	0.03375	0.000174	1.43752	0.150569
Adipose_Subcutaneous	ENSG00000177885	GRB2	17	73314157	73401790	0.0692	rs6501756	4.39	rs4789161	0.029787	-4.07	1.653	350	350	blup	0.01617	0.00723	-1.36696	0.171638
Adipose_Subcutaneous	ENSG00000178307	TMEM11	17	21100593	21117937	0.0974	rs4985889	-2.73	rs899333	0.016591	3.99	1.199	216	3	lasso	0.01472	0.00989	1.13704	0.25552
Adipose_Subcutaneous	ENSG00000178852	EFCAB13	17	45400656	45518678	0.3547	rs6504872	-3.93	rs3809863	0.181013	8.45	-3.521	346	48	enet	0.2571	1.08e-26	-2.87737	0.00401
Adipose_Subcutaneous	ENSG00000178927	CYBC1	17	80400465	80408705	0.3194	rs4789846	3.33	rs9303029	0.185882	-8.56	0.154	404	5	lasso	0.18318	9.36e-19	0.151947	0.879229
Adipose_Subcutaneous	ENSG00000178971	CTC1	17	8130191	8151362	0.3727	rs7213894	2.32	rs12603646	0.112503	-7.36	0.239	455	24	enet	0.2053	4.68e-21	0.184457	0.853655
Adipose_Subcutaneous	ENSG00000179277	MEIS3P1	17	15689932	15690889	0.484	rs8071399	-3.27	rs4349188	0.170476	-8.24	-0.345	332	12	lasso	0.16042	1.9e-16	0.024163	0.980723
Adipose_Subcutaneous	ENSG00000179409	GEMIN4	17	647654	657239	0.1548	rs11649837	-2.76	rs2644714	0.053227	5.72	-1.562	394	34	enet	0.08537	3.23e-09	0.513566	0.607555
Adipose_Subcutaneous	ENSG00000179598	PLD6	17	17104309	17109629	0.1934	rs7214075	-2.67	rs4985749	0.090487	6.07	-1.366	379	19	enet	0.07062	7.47e-08	-1.39036	0.16442
Adipose_Subcutaneous	ENSG00000179673	RPRML	17	45055523	45056614	0.2577	rs6504872	-3.93	rs7214920	0.044929	6.01	-0.294	296	2	lasso	0.12139	1.27e-12	-0.79843	0.424621
Adipose_Subcutaneous	ENSG00000180329	CCDC43	17	42750437	42767147	0.0789	rs2285426	3.26	rs755547	0.009185	-3.78	-1.612	396	396	blup	0.06326	3.54e-07	1.21335	0.224995
Adipose_Subcutaneous	ENSG00000180336	MEIOC	17	42733762	42767676	0.0372	rs2285426	3.26	rs7217227	0.002666	-4.03	0.071	405	405	blup	0.0185	0.00438	0.517387	0.604886
Adipose_Subcutaneous	ENSG00000180626	ZNF594	17	5082831	5095178	0.0713	rs16954223	3.95	rs9891728	0.001411	3.81	-2.183	451	30	enet	0.008	0.0439	-2.45495	0.01409
Adipose_Subcutaneous	ENSG00000181031	RPH3AL	17	62293	236045	0.718	rs11649837	-2.76	rs8066107	0.424848	12.79	-0.083	290	38	enet	0.47226	3.45e-55	-0.634481	0.525767
Adipose_Subcutaneous	ENSG00000181291	TMEM132E	17	32907768	32966337	0.1361	rs16970400	3.67	rs990510	0.065493	5.26	1.914	603	3	lasso	0.07176	5.87e-08	1.10612	0.268673
Adipose_Subcutaneous	ENSG00000181350	LRRC75A	17	16344891	16395467	0.1374	rs2970065	-2.77	rs11871958	0.012305	-4.55	-0.993	338	4	lasso	0.04501	1.64e-05	0.36727	0.713417
Adipose_Subcutaneous	ENSG00000181396	OGFOD3	17	80347099	80376513	0.2765	rs4789846	3.33	rs9915149	0.196233	-9.02	-2.007	366	8	lasso	0.22887	1.41e-23	1.82258	0.068367
Adipose_Subcutaneous	ENSG00000181513	ACBD4	17	43209967	43221548	0.115	rs2285426	3.26	rs8069937	0.044177	5.13	0.631	285	8	enet	0.05233	3.53e-06	1.30428	0.192139
Adipose_Subcutaneous	ENSG00000181523	SGSH	17	78180515	78194722	0.152	rs12943620	-3.04	rs2304856	0.091528	6.05	0.564	487	3	lasso	0.08998	1.2e-09	0.460543	0.645127
Adipose_Subcutaneous	ENSG00000181856	SLC2A4	17	7184986	7191576	0.1317	rs7218942	2.67	rs222852	0.019852	-3.86	2.264	467	467	blup	0.0322	0.000241	-0.107401	0.914471
Adipose_Subcutaneous	ENSG00000181885	CLDN7	17	7163222	7167302	0.2197	rs7218942	2.67	rs222852	0.150128	8	2.264	469	20	enet	0.18285	1.01e-18	1.85065	0.06422
Adipose_Subcutaneous	ENSG00000182173	TSEN54	17	73512141	73520820	0.1352	rs6501756	4.39	rs3935439	0.015665	4.65	0.185	346	4	lasso	0.03127	0.000293	0.253199	0.800115
Adipose_Subcutaneous	ENSG00000182446	NPLOC4	17	79523913	79615495	0.2767	rs12103867	-2.77	rs9913546	0.097926	-7.46	-0.208	319	8	lasso	0.12874	2.49e-13	0.430491	0.666839
Adipose_Subcutaneous	ENSG00000182534	MXRA7	17	74668633	74707098	0.5928	rs11655206	-2.83	rs4788942	0.288562	11.11	0.869	526	43	enet	0.50302	3.48e-60	1.65431	0.098064
Adipose_Subcutaneous	ENSG00000182628	SKA2	17	57187312	57232630	0.1013	rs12051897	3.61	rs11654986	0.038983	5.5	3.58	294	294	blup	0.07276	4.75e-08	2.17361	0.029735
Adipose_Subcutaneous	ENSG00000183077	AFMID	17	76183398	76203782	0.1056	rs11651675	-3.04	rs8072874	0.001951	4.12	0.958	530	530	blup	0.01292	0.0146	-0.209379	0.834153
Adipose_Subcutaneous	ENSG00000184451	CCR10	17	40830907	40835935	0.0852	rs161626	-3.68	rs3817331	-0.002134	3.41	-0.695	268	12	enet	0.00217	0.177	-0.163596	0.870049
Adipose_Subcutaneous	ENSG00000184619	KRBA2	17	8271955	8280029	0.3141	rs195769	2.81	rs1004151	0.174915	-8.45	-0.751	456	18	enet	0.18103	1.56e-18	1.25752	0.208564
Adipose_Subcutaneous	ENSG00000184988	TMEM106A	17	41363854	41372061	0.0847	rs161626	-3.68	rs9646413	0.068999	-5.51	-0.625	298	1	lasso	0.06039	6.48e-07	0.625	0.531971
Adipose_Subcutaneous	ENSG00000185158	LRRC37B	17	30334891	30380523	0.0816	rs12938057	-2.54	rs8066558	0.010929	3.42	-1.634	299	299	blup	0.02306	0.00165	-1.33633	0.18144
Adipose_Subcutaneous	ENSG00000185245	GP1BA	17	4835592	4838325	0.0936	rs16954223	3.95	rs11556635	0.045178	5.3	1.397	447	4	lasso	0.04249	2.78e-05	1.48877	0.136547
Adipose_Subcutaneous	ENSG00000185262	UBALD2	17	74261283	74267375	0.1672	rs7211963	2.37	rs12950642	0.048451	4.56	-1.223	421	2	lasso	0.02024	0.00301	-1.22214	0.221654
Adipose_Subcutaneous	ENSG00000185298	CCDC137	17	79633394	79640934	0.2489	rs12103867	-2.77	rs35646762	0.120218	-7.21	0.105	325	23	enet	0.13423	7.29e-14	-0.466833	0.64062
Adipose_Subcutaneous	ENSG00000185332	None	17	79285074	79304474	0.2485	rs4969385	2.79	rs2864474	0.107208	6.54	-0.17	387	7	lasso	0.09055	1.06e-09	-0.211254	0.832689
Adipose_Subcutaneous	ENSG00000185829	ARL17A	17	44594068	44657088	0.3805	rs415430	-2.54	rs17692129	0.1103	-6.96	0.752	144	33	enet	0.23091	8.48e-24	-1.75776	0.078788
Adipose_Subcutaneous	ENSG00000185924	RTN4RL1	17	1837971	1928639	0.1464	rs11654642	-3.19	rs4473232	0.07775	5.79	0.448	462	15	enet	0.07447	3.3e-08	1.02977	0.303116
Adipose_Subcutaneous	ENSG00000186532	SMYD4	17	1682779	1733928	0.3205	rs11654642	-3.19	rs2071021	0.17213	-8.69	-2.475	437	6	lasso	0.20101	1.32e-20	1.9669	0.049195
Adipose_Subcutaneous	ENSG00000186594	MIR22HG	17	1614805	1620468	0.1692	rs11654642	-3.19	rs3809872	0.094863	-6.28	0.461	440	3	lasso	0.08808	1.81e-09	-0.46612	0.64113
Adipose_Subcutaneous	ENSG00000186832	KRT16	17	39766030	39772151	0.2234	rs7208807	3.03	rs2124282	0.09125	6.36	2.852	425	7	lasso	0.10096	1.12e-10	2.49923	0.012446
Adipose_Subcutaneous	ENSG00000186868	MAPT	17	43971748	44105700	0.0626	rs4277389	-2.18	rs11012	0.035469	4.17	-1.235	32	3	lasso	0.01908	0.00386	-1.37886	0.167939
Adipose_Subcutaneous	ENSG00000187595	ZNF385C	17	40177594	40217383	0.0813	rs7208807	3.03	rs9905601	0.02188	-3.94	-1.405	320	7	lasso	0.01657	0.00663	1.81232	0.069936
Adipose_Subcutaneous	ENSG00000187624	C17orf97	17	260118	273510	0.7769	rs11649837	-2.76	rs11150882	0.619181	15.4	1.954	299	9	lasso	0.62769	3.44e-84	1.86669	0.061945
Adipose_Subcutaneous	ENSG00000187688	TRPV2	17	16318856	16340317	0.1712	rs2970065	-2.77	rs3813769	0.077737	-5.85	0.193	309	1	lasso	0.06723	1.53e-07	-0.193	0.846959
Adipose_Subcutaneous	ENSG00000187775	DNAH17	17	76419778	76573476	0.1113	rs11651675	-3.04	rs2376585	0.041947	-5.11	0.749	534	5	lasso	0.05282	3.19e-06	-1.04085	0.297944
Adipose_Subcutaneous	ENSG00000187959	CPSF4L	17	71244588	71258491	0.1327	rs2270720	-3.35	rs3751928	0.046799	5.14	-0.743	592	9	lasso	0.04387	2.08e-05	-1.14603	0.251784
Adipose_Subcutaneous	ENSG00000188176	SMTNL2	17	4487294	4511614	0.2119	rs16954223	3.95	rs1038125	0.143361	7.91	-0.51	447	4	enet	0.1958	4.63e-20	-0.629889	0.528767
Adipose_Subcutaneous	ENSG00000188554	NBR1	17	41322498	41363708	0.0389	rs161626	-3.68	rs35593315	0.030984	-4.59	-0.727	291	291	blup	0.02824	0.000554	1.28788	0.197788
Adipose_Subcutaneous	ENSG00000188612	SUMO2	17	73163408	73179078	0.0743	rs6501756	4.39	rs35271045	-0.001449	-3.57	1.267	388	388	blup	0.02932	0.000441	-0.690032	0.490174
Adipose_Subcutaneous	ENSG00000188662	H1-9P	17	48248789	48258539	0.1087	rs3848456	3.16	rs2586488	0.040111	5.26	-1.426	453	16	enet	0.04558	1.46e-05	-1.5293	0.12619
Adipose_Subcutaneous	ENSG00000188803	SHISA6	17	11144580	11467380	0.1682	rs17701406	2.75	rs11078020	0.010413	3.61	-0.016	555	5	lasso	0.01296	0.0145	-0.325752	0.744612
Adipose_Subcutaneous	ENSG00000188825	LINC00910	17	41447213	41466567	0.0754	rs161626	-3.68	rs12944458	0.052229	4.95	-0.751	316	316	blup	0.04208	3.03e-05	-1.19993	0.230165
Adipose_Subcutaneous	ENSG00000188878	FBF1	17	73905655	73937221	0.4704	rs820242	2.01	rs1135889	0.356113	11.72	0.152	403	14	lasso	0.35562	1.45e-38	0.183532	0.854381
Adipose_Subcutaneous	ENSG00000188895	MSL1	17	38278551	38293042	0.2273	rs7217037	-3.42	rs2715554	0.198785	-8.75	0.746	305	2	lasso	0.20587	4.07e-21	-0.821908	0.41113
Adipose_Subcutaneous	ENSG00000189120	SP6	17	45922279	45933240	0.0762	rs6504872	-3.93	rs16948835	-0.000656	-3.28	0.371	386	386	blup	0.02179	0.00217	0.221711	0.824539
Adipose_Subcutaneous	ENSG00000189423	USP32P3	17	20318860	20334321	0.1295	rs9916675	2.69	rs16941857	0.110362	7.06	0.885	176	4	lasso	0.10373	6.14e-11	0.810689	0.417544
Adipose_Subcutaneous	ENSG00000196388	INCA1	17	4891425	4900905	0.101	rs16954223	3.95	rs426475	0.051479	5.09	1.34	436	7	lasso	0.05482	2.09e-06	1.66954	0.095011
Adipose_Subcutaneous	ENSG00000196535	MYO18A	17	27400528	27507430	0.1506	rs2292973	3.38	rs10491211	0.045403	5.59	0.608	337	4	enet	0.06499	2.46e-07	0.842158	0.3997
Adipose_Subcutaneous	ENSG00000196704	AMZ2	17	66243715	66253297	0.0957	rs8076757	-3	rs7210814	0.067085	-6.17	0.88	355	6	enet	0.07403	3.63e-08	-0.488698	0.625056
Adipose_Subcutaneous	ENSG00000196712	NF1	17	29421945	29709134	0.0459	rs11657989	2.61	rs11080148	0.041191	4.93	2.075	292	3	lasso	0.04464	1.77e-05	2.13734	0.03257
Adipose_Subcutaneous	ENSG00000197417	SHPK	17	3511556	3539616	0.2645	rs11652474	-2.57	rs9897822	0.033309	6.06	-1.556	531	5	lasso	0.13212	1.17e-13	-1.38533	0.16595
Adipose_Subcutaneous	ENSG00000197815	None	17	17761583	17762295	0.0462	rs9896837	-2.79	rs8079321	0.046904	-4.7	-2.599	425	2	lasso	0.03855	6.35e-05	2.52546	0.011555
Adipose_Subcutaneous	ENSG00000198150	None	17	8261731	8263538	0.2282	rs195769	2.81	rs1695213	0.086383	-6.61	-0.805	459	5	lasso	0.14484	6.68e-15	0.770529	0.440986
Adipose_Subcutaneous	ENSG00000198231	DDX42	17	61850963	61896677	0.0691	rs9896864	4.27	rs2137144	0.031739	4.08	-0.163	316	316	blup	0.02915	0.000457	1.28087	0.200239
Adipose_Subcutaneous	ENSG00000198336	MYL4	17	45277812	45301045	0.0979	rs6504872	-3.93	rs11079757	0.069583	5.32	0.057	341	3	lasso	0.06075	6.01e-07	-0.242431	0.808446
Adipose_Subcutaneous	ENSG00000198496	NBR2	17	41277627	41305688	0.4183	rs161626	-3.68	rs8176161	0.611279	-15.49	-0.907	284	14	lasso	0.62064	1.25e-82	0.869068	0.38481
Adipose_Subcutaneous	ENSG00000198720	ANKRD13B	17	27916787	27941779	0.2812	rs2292973	3.38	rs3110492	0.186282	8.52	-1.869	314	5	lasso	0.17471	6.86e-18	-2.21002	0.027104
Adipose_Subcutaneous	ENSG00000198740	ZNF652	17	47366568	47439835	0.093	rs11652146	-3.13	rs17637241	0.029829	4.8	-0.463	351	3	lasso	0.04907	7.01e-06	-1.14522	0.252117
Adipose_Subcutaneous	ENSG00000198909	MAP3K3	17	61699775	61773663	0.0717	rs9896864	4.27	rs2854218	0.078646	5.92	0.873	277	3	lasso	0.07106	6.81e-08	0.990636	0.321863
Adipose_Subcutaneous	ENSG00000198920	KIAA0753	17	6481468	6544247	0.2205	rs8070213	3.5	rs7221587	0.159594	-8.08	1.063	572	3	lasso	0.15299	1.04e-15	-1.12383	0.261085
Adipose_Subcutaneous	ENSG00000198933	TBKBP1	17	45771447	45789416	0.1264	rs6504872	-3.93	rs2013383	0.149949	7.74	2.546	411	4	lasso	0.13554	5.44e-14	2.76229	0.00574
Adipose_Subcutaneous	ENSG00000204237	OXLD1	17	79632066	79633665	0.1599	rs12103867	-2.77	rs7502869	0.118941	-6.88	0.409	325	6	lasso	0.11384	6.72e-12	-0.559164	0.57605
Adipose_Subcutaneous	ENSG00000204277	LINC01993	17	76257430	76274573	0.2458	rs11651675	-3.04	rs1567237	0.104482	6.77	-0.122	497	9	enet	0.1047	4.97e-11	0.258299	0.796176
Adipose_Subcutaneous	ENSG00000204282	None	17	76103479	76107880	0.1232	rs1077758	-3.14	rs9907467	0.002421	-3.73	-0.245	538	12	enet	0.00551	0.078	-0.599494	0.548844
Adipose_Subcutaneous	ENSG00000204316	MRPL38	17	73894724	73905899	0.1336	rs820242	2.01	rs9302994	0.001299	-4.83	-0.3	393	14	enet	0.05462	2.18e-06	1.04872	0.294307
Adipose_Subcutaneous	ENSG00000204323	SMIM5	17	73629514	73637484	0.0846	rs1478785	2.49	rs820134	0.009579	-3.54	0.16	338	338	blup	0.03232	0.000234	-0.293956	0.768792
Adipose_Subcutaneous	ENSG00000204584	None	17	47923272	47926199	0.279	rs3848456	3.16	rs16948388	0.205594	9.31	0.38	424	5	lasso	0.2288	1.44e-23	0.605278	0.544994
Adipose_Subcutaneous	ENSG00000204650	LINC02210	17	43697694	43725582	0.6118	rs9906359	2.85	rs17689471	0.669542	16.07	-2.174	93	7	lasso	0.67261	7.17e-95	-2.14939	0.031603
Adipose_Subcutaneous	ENSG00000204652	RPS26P8	17	43685909	43686349	0.1448	rs2285426	3.26	rs16940665	0.121847	6.99	-2.168	106	4	lasso	0.11674	3.56e-12	-2.16773	0.030179
Adipose_Subcutaneous	ENSG00000205045	None	17	33791268	33864880	0.1005	rs16970659	-3.13	rs9894813	0.055465	5.41	-0.657	406	2	lasso	0.06426	2.87e-07	-0.862009	0.388682
Adipose_Subcutaneous	ENSG00000205309	NT5M	17	17206649	17250977	0.1395	rs7214075	-2.67	rs16961516	0.091251	6.21	-0.13	412	3	lasso	0.08499	3.5e-09	-0.269529	0.787522
Adipose_Subcutaneous	ENSG00000205710	C17orf107	17	4802713	4806227	0.3107	rs16954223	3.95	rs34461890	0.315172	11.03	3.476	443	6	lasso	0.31003	7.27e-33	3.41372	0.000641
Adipose_Subcutaneous	ENSG00000207561	MIR635	17	66420592	66420689	0.1342	rs8076757	-3	rs1470291	-0.000336	-3.29	-0.461	423	423	blup	0.01065	0.0242	-0.98193	0.326135
Adipose_Subcutaneous	ENSG00000212719	LINC02693	17	21428051	21477722	0.2261	rs4985889	-2.73	rs7405782	0.064103	-5.31	-0.589	164	164	blup	0.08172	7.04e-09	0.730521	0.465072
Adipose_Subcutaneous	ENSG00000213077	None	17	18427880	18430160	0.306	rs2955378	-2.77	rs2461847	0.106981	6.67	-0.76	293	43	enet	0.17001	2.06e-17	-1.08767	0.27674
Adipose_Subcutaneous	ENSG00000213246	SUPT4H1	17	56422539	56430454	0.1926	rs2526378	-4.94	rs10515157	0.096935	-6.74	-2.165	346	7	lasso	0.09307	6.17e-10	2.40553	0.016149
Adipose_Subcutaneous	ENSG00000213424	KRT222	17	38810917	38821433	0.0948	rs10491126	-2.89	rs723729	0.005591	3.6	-0.677	396	396	blup	0.01444	0.0105	-0.413764	0.679047
Adipose_Subcutaneous	ENSG00000213494	None	17	34310327	34329100	0.4744	rs9893947	2.57	rs9892586	0.24487	-9.8	1.716	284	5	lasso	0.26213	2.91e-27	-1.54584	0.122144
Adipose_Subcutaneous	ENSG00000214087	ARL16	17	79648204	79650954	0.6063	rs906181	2.26	rs11150805	0.440072	-13.98	-0.392	327	5	lasso	0.48958	5.77e-58	0.449389	0.653151
Adipose_Subcutaneous	ENSG00000214140	PRCD	17	74523668	74549660	0.184	rs11655206	-2.83	rs752049	0.032905	5.54	0.176	507	9	enet	0.10535	4.31e-11	-0.390121	0.696447
Adipose_Subcutaneous	ENSG00000214174	AMZ2P1	17	62962668	62971694	0.1967	rs12603232	-2.92	rs17685439	0.126806	7.35	-0.413	293	3	lasso	0.12444	6.48e-13	-0.347146	0.728482
Adipose_Subcutaneous	ENSG00000214226	C17orf67	17	54869274	54916134	0.2069	rs10515131	3.35	rs7209070	0.074614	-5.56	-1.699	459	6	lasso	0.04476	1.73e-05	1.1152	0.264766
Adipose_Subcutaneous	ENSG00000214401	KANSL1-AS1	17	44270942	44274089	0.3334	rs4277389	-2.18	rs17762769	0.526248	14.21	-2.173	29	5	lasso	0.52356	1.08e-63	-2.09289	0.036359
Adipose_Subcutaneous	ENSG00000214425	LRRC37A4P	17	43578685	43627701	0.552	rs2285426	3.26	rs17689471	0.600976	-15.23	-2.174	138	10	lasso	0.60424	4.09e-79	2.1453	0.031929
Adipose_Subcutaneous	ENSG00000214946	TBC1D26	17	15635561	15649476	0.1776	rs8071399	-3.27	rs498213	0.091688	-6.13	-0.078	343	4	lasso	0.09201	7.75e-10	0.207811	0.835377
Adipose_Subcutaneous	ENSG00000215067	ALOX12-AS1	17	6779954	6915668	0.1189	rs1867274	-2.68	rs11571354	0.00473	4.1	-1.427	504	504	blup	0.01718	0.0058	-0.468911	0.639134
Adipose_Subcutaneous	ENSG00000215644	GCGR	17	79762008	79771889	0.039	rs4789846	3.33	rs7502078	0.002221	-3.75	0.873	293	293	blup	0.0066	0.0605	-0.751547	0.452323
Adipose_Subcutaneous	ENSG00000221995	TIAF1	17	27400537	27418537	0.081	rs2292973	3.38	rs8080570	0.016223	-3.93	1.182	325	325	blup	0.01755	0.00537	-0.628824	0.529464
Adipose_Subcutaneous	ENSG00000223878	PPIAP53	17	15410180	15410668	0.1601	rs8071399	-3.27	rs8071082	0.071046	-6.4	-0.901	398	11	enet	0.09293	6.37e-10	1.42842	0.15317
Adipose_Subcutaneous	ENSG00000224383	PRR29	17	62075711	62081664	0.3099	rs7211557	3.04	rs11079520	0.129688	-7.25	-0.704	314	4	lasso	0.12233	1.03e-12	0.718571	0.472405
Adipose_Subcutaneous	ENSG00000225190	PLEKHM1	17	43513266	43568115	0.1118	rs2285426	3.26	rs11012	0.049652	4.66	-1.235	162	3	lasso	0.06328	3.53e-07	-0.154872	0.876922
Adipose_Subcutaneous	ENSG00000228157	None	17	18996287	19000150	0.2555	rs4924979	2.69	rs4924986	0.143359	7.5	-1.633	205	3	lasso	0.14602	5.11e-15	-1.63065	0.102964
Adipose_Subcutaneous	ENSG00000228696	ARL17B	17	44352150	44439130	0.5984	rs11537609	-3.16	rs10432043	0.07085	5.49	0.307	61	20	enet	0.19019	1.77e-19	-0.775413	0.438096
Adipose_Subcutaneous	ENSG00000228782	MRPL45P2	17	45527934	45569858	0.2082	rs6504872	-3.93	rs2175290	0.154713	-8.52	3.393	358	26	enet	0.17906	2.47e-18	-3.07754	0.002087
Adipose_Subcutaneous	ENSG00000228983	SLC47A1P1	17	19483256	19499371	0.1113	rs4924979	2.69	rs2453594	0.030759	4.99	0.866	254	11	enet	0.05135	4.34e-06	1.26434	0.206109
Adipose_Subcutaneous	ENSG00000229028	KRT223P	17	38873487	38878184	0.0547	rs10491126	-2.89	rs2462966	0.038497	4.92	-0.424	408	6	enet	0.03685	9.07e-05	-0.290955	0.771086
Adipose_Subcutaneous	ENSG00000229637	PRAC2	17	46800530	46802819	0.0933	rs658979	-2.58	rs9914211	0.014852	-4.4	-0.282	400	17	enet	0.0099	0.0286	0.396554	0.691696
Adipose_Subcutaneous	ENSG00000229980	TOB1-AS1	17	48944040	48987098	0.1583	rs8065485	3.57	rs9905480	0.064079	5.83	0.472	406	3	lasso	0.07934	1.17e-08	0.834903	0.403772
Adipose_Subcutaneous	ENSG00000230055	None	17	36886488	36891297	0.1014	rs553914	-3.14	rs7224608	0.007838	4.24	0.049	344	4	lasso	0.01082	0.0233	-0.414795	0.678292
Adipose_Subcutaneous	ENSG00000230148	HOXB-AS1	17	46620913	46628610	0.0546	rs3764400	2.35	rs17703636	0.025205	-4.91	-1.998	412	5	lasso	0.02221	0.00198	1.82878	0.067433
Adipose_Subcutaneous	ENSG00000231625	SLC47A1P2	17	19519102	19537138	0.1001	rs4924979	2.69	rs2453594	0.023488	4.88	0.866	273	23	enet	0.03874	6.1e-05	0.451624	0.65154
Adipose_Subcutaneous	ENSG00000232300	FAM215B	17	44636196	44640161	0.1614	rs415430	-2.54	rs35937770	0.046077	-4.98	0.81	137	4	lasso	0.06587	2.04e-07	-1.37936	0.167784
Adipose_Subcutaneous	ENSG00000232859	LYRM9	17	26205340	26221778	0.3711	rs17802736	2.23	rs3751972	0.245515	-9.77	-0.71	312	5	lasso	0.24551	2.12e-25	0.568113	0.569958
Adipose_Subcutaneous	ENSG00000233327	USP32P2	17	18414576	18429244	0.4031	rs2955378	-2.77	rs2461847	0.121006	7.08	-0.76	294	33	enet	0.22446	4.23e-23	-0.962808	0.335644
Adipose_Subcutaneous	ENSG00000234327	ZNF232-AS1	17	5014763	5017674	0.28	rs16954223	3.95	rs1047966	0.215881	-9.51	1.974	430	8	lasso	0.25408	2.35e-26	-2.38657	0.017006
Adipose_Subcutaneous	ENSG00000234494	SP2-AS1	17	45974696	46018776	0.0522	rs4794048	-3.71	rs757351	0.028293	-4.19	-0.708	376	3	enet	0.02424	0.00129	0.477332	0.633126
Adipose_Subcutaneous	ENSG00000236383	CCDC200	17	41368960	41383338	0.067	rs161626	-3.68	rs799916	0.060557	-5.65	-0.805	300	20	enet	0.07009	8.37e-08	0.592356	0.553612
Adipose_Subcutaneous	ENSG00000237575	PYY2	17	26553589	26555091	0.1262	rs17724695	-2.26	rs4435306	0.082748	-5.85	-0.181	277	1	lasso	0.07356	4e-08	0.181	0.856368
Adipose_Subcutaneous	ENSG00000237854	LINC00674	17	66098049	66111659	0.1929	rs8076757	-3	rs8064704	0.079765	6.95	-1.028	320	6	lasso	0.1324	1.1e-13	-0.922081	0.356486
Adipose_Subcutaneous	ENSG00000238083	LRRC37A2	17	44588877	44633016	0.5994	rs415430	-2.54	rs199457	0.515675	14.26	-2.412	137	35	enet	0.52261	1.58e-63	-2.55049	0.010757
Adipose_Subcutaneous	ENSG00000239672	NME1	17	49230897	49239789	0.2906	rs8065485	3.57	rs16949649	0.353294	11.74	-0.351	430	3	lasso	0.34968	8.43e-38	-0.326604	0.743967
Adipose_Subcutaneous	ENSG00000239697	TNFSF12	17	7452208	7464925	0.1841	rs7218942	2.67	rs4968210	0.072671	-6.03	-2.027	482	13	enet	0.12075	1.47e-12	2.75743	0.005826
Adipose_Subcutaneous	ENSG00000239704	CDRT4	17	15339332	15406922	0.461	rs8071399	-3.27	rs2938158	0.349366	-11.65	-1.515	401	8	lasso	0.37235	9.31e-41	1.83574	0.066396
Adipose_Subcutaneous	ENSG00000240280	TCAM1P	17	61926652	61941739	0.1337	rs9896864	4.27	rs2137144	0.19941	8.97	-0.163	329	9	lasso	0.19863	2.34e-20	-0.218859	0.82676
Adipose_Subcutaneous	ENSG00000240445	FOXO3B	17	18574259	18576186	0.205	rs2605142	2.76	rs4449005	0.124737	-7.02	-0.293	227	5	lasso	0.13469	6.59e-14	0.133048	0.894156
Adipose_Subcutaneous	ENSG00000243678	NME2	17	49230920	49249108	0.2866	rs8065485	3.57	rs8069453	0.084585	7.02	-0.783	443	49	enet	0.14394	8.19e-15	-0.899574	0.368347
Adipose_Subcutaneous	ENSG00000244045	TMEM199	17	26684604	26708716	0.0813	rs17720850	2.37	rs11080055	0.045549	5.39	0.555	271	4	lasso	0.04134	3.54e-05	0.561978	0.574131
Adipose_Subcutaneous	ENSG00000249459	ZNF286B	17	18561742	18585575	0.1088	rs2605142	2.76	rs4315390	0.038624	5.31	1.91	224	10	enet	0.06873	1.12e-07	2.36804	0.017882
Adipose_Subcutaneous	ENSG00000250286	None	17	48614655	48616115	0.1613	rs8065485	3.57	rs3785915	0.145336	7.61	0.204	468	1	lasso	0.13991	2.04e-14	0.204	0.838353
Adipose_Subcutaneous	ENSG00000250462	LRRC37BP1	17	28956698	28964482	0.1194	rs8066731	2.8	rs6505217	0.002568	3.44	0.909	294	3	lasso	0.00216	0.177	-0.292183	0.770147
Adipose_Subcutaneous	ENSG00000250506	CDK3	17	73996987	74002080	0.2889	rs820242	2.01	rs12945400	0.095157	6.16	-0.421	407	6	lasso	0.12059	1.52e-12	-0.553935	0.579623
Adipose_Subcutaneous	ENSG00000257008	GPR142	17	72363546	72368761	0.1151	rs4789626	-2.44	rs2280108	0.022893	-4.8	0.022	503	14	enet	0.06501	2.45e-07	-0.388668	0.697522
Adipose_Subcutaneous	ENSG00000257949	TEN1	17	73975301	73996667	0.4625	rs820242	2.01	rs2069528	0.338038	-11.44	0.386	409	5	lasso	0.34419	4.23e-37	-0.411369	0.680802
Adipose_Subcutaneous	ENSG00000260027	HOXB7	17	46684594	46710934	0.0448	rs16957299	2.35	rs12951790	0.044223	-4.63	-0.581	399	2	lasso	0.02813	0.000566	0.517462	0.604833
Adipose_Subcutaneous	ENSG00000260075	NSFP1	17	44450221	44564507	0.7903	rs11537609	-2.94	rs17698176	0.335692	11.43	-0.659	65	11	lasso	0.51437	4.18e-62	-0.887333	0.3749
Adipose_Subcutaneous	ENSG00000260833	None	17	36606638	36608688	0.1493	rs553914	-3.14	rs12942139	-0.00235	-3.83	0.907	290	290	blup	0.00556	0.0772	-0.583652	0.559454
Adipose_Subcutaneous	ENSG00000261033	None	17	19911364	19912547	0.1884	rs9916675	2.69	rs10459970	0.052356	5.27	0.663	278	278	blup	0.06413	2.95e-07	-0.486169	0.626847
Adipose_Subcutaneous	ENSG00000261222	None	17	72595979	72603368	0.134	rs6501756	4.39	rs905710	0.025504	-4.84	-1.12	481	4	lasso	0.03737	8.13e-05	1.58379	0.113241
Adipose_Subcutaneous	ENSG00000261575	None	17	44344403	44346060	0.113	rs11537609	-2.98	rs16940665	0.104576	6.55	-2.168	66	2	lasso	0.09923	1.63e-10	-2.17023	0.029989
Adipose_Subcutaneous	ENSG00000261589	None	17	53246184	53250993	0.1325	rs2907641	-2.57	rs12947685	0.051557	5.53	1.311	541	15	enet	0.05634	1.52e-06	1.2289	0.21911
Adipose_Subcutaneous	ENSG00000261996	None	17	6556783	6558328	0.1884	rs8070213	3.5	rs10445264	0.060304	5.81	-0.614	568	4	lasso	0.09015	1.16e-09	-0.505652	0.613101
Adipose_Subcutaneous	ENSG00000262003	None	17	812872	814452	0.2532	rs11649837	-2.76	rs7220717	0.100231	6.31	0.067	411	5	lasso	0.09707	2.6e-10	0.079162	0.936903
Adipose_Subcutaneous	ENSG00000262061	None	17	180996	183279	0.3057	rs11649837	-2.76	rs11869174	0.019204	5.72	-0.055	257	24	enet	0.11354	7.19e-12	0.172553	0.863003
Adipose_Subcutaneous	ENSG00000262074	SNORD3B-2	17	18966762	18967449	0.111	rs4924979	2.69	rs2074280	0.010699	-4.03	-0.364	195	16	enet	0.0267	0.000767	-2.00903	0.044534
Adipose_Subcutaneous	ENSG00000262089	None	17	6897961	6898508	0.1818	rs1867274	-2.68	rs2070590	0.149829	-7.78	0.279	495	3	lasso	0.14234	1.18e-14	-0.25345	0.79992
Adipose_Subcutaneous	ENSG00000262133	None	17	781142	783333	0.1362	rs11649837	-2.76	rs3853816	0.059865	-5.6	-0.435	406	5	lasso	0.04632	1.25e-05	-0.141328	0.88761
Adipose_Subcutaneous	ENSG00000262165	None	17	4704454	4710308	0.335	rs16954223	3.95	rs11654690	0.224598	-9.33	0.102	436	6	lasso	0.25704	1.09e-26	-0.312208	0.754882
Adipose_Subcutaneous	ENSG00000262319	None	17	19044330	19047002	0.2475	rs4924979	2.69	rs7502682	0.123437	-7.26	-0.448	220	20	enet	0.13416	7.42e-14	0.55984	0.575589
Adipose_Subcutaneous	ENSG00000262539	None	17	44336917	44337972	0.5535	rs11537609	-2.98	rs199457	0.553112	14.85	-2.412	66	66	blup	0.58418	5.26e-75	-2.19673	0.02804
Adipose_Subcutaneous	ENSG00000262580	None	17	78174472	78179748	0.6203	rs12943620	-3.04	rs7503034	0.401902	12.46	-1.2	484	8	lasso	0.46204	1.36e-53	-0.436622	0.662386
Adipose_Subcutaneous	ENSG00000262663	None	17	80876158	80876661	0.1654	rs7502442	2.95	rs3785512	0.029651	3.78	-1.42	313	30	enet	0.0243	0.00127	0.053953	0.956973
Adipose_Subcutaneous	ENSG00000262877	None	17	79361930	79364056	0.5505	rs4969385	2.79	rs11655604	0.252802	-9.91	-1.129	362	12	lasso	0.28636	4.74e-30	1.48382	0.137855
Adipose_Subcutaneous	ENSG00000262879	None	17	45061411	45177689	0.383	rs6504872	-3.93	rs2004580	0.200023	8.85	0.849	301	5	lasso	0.19689	3.56e-20	0.508851	0.610856
Adipose_Subcutaneous	ENSG00000262903	None	17	3558915	3561386	0.1544	rs7219437	-2.61	rs2235107	0.076388	-6.18	0.962	531	2	lasso	0.05334	2.86e-06	-0.924966	0.354983
Adipose_Subcutaneous	ENSG00000263004	None	17	55155659	55162385	0.252	rs880266	3.02	rs721427	0.109546	-7.07	0.773	521	7	lasso	0.12695	3.71e-13	-0.933925	0.350343
Adipose_Subcutaneous	ENSG00000263063	None	17	80671784	80674131	0.2702	rs4789846	3.33	rs11653899	0.203035	9.03	-0.842	367	10	lasso	0.20531	4.67e-21	-0.852287	0.394055
Adipose_Subcutaneous	ENSG00000263069	RNF213-AS1	17	78325628	78388968	0.1916	rs12943620	-3.04	rs4078429	0.090119	6.47	-1.729	490	3	lasso	0.08399	4.34e-09	-1.98196	0.047483
Adipose_Subcutaneous	ENSG00000263142	LRRC37A17P	17	45055847	45131935	0.0882	rs6504872	-3.93	rs16941569	0.010492	4.21	-0.152	298	298	blup	0.03352	0.000182	2.0298	0.042376
Adipose_Subcutaneous	ENSG00000263164	None	17	5143803	5144838	0.0961	rs16954223	3.95	rs12449298	0.011483	4.01	0.971	462	462	blup	0.01921	0.00375	1.37844	0.168067
Adipose_Subcutaneous	ENSG00000263272	None	17	5328459	5336196	0.1718	rs7225151	3.83	rs8074617	0.118401	-7.01	1.526	527	9	lasso	0.09277	6.59e-10	-1.67429	0.094074
Adipose_Subcutaneous	ENSG00000263293	None	17	45380832	45400979	0.0798	rs6504872	-3.93	rs1912482	0.013008	-4.59	3.414	345	345	blup	0.0462	1.28e-05	-3.07113	0.002132
Adipose_Subcutaneous	ENSG00000263345	None	17	2278355	2282600	0.157	rs11654642	-3.19	rs6806	0.001549	4.35	0.792	421	6	lasso	0.04093	3.86e-05	0.804557	0.421075
Adipose_Subcutaneous	ENSG00000263400	TMEM220-AS1	17	10633094	10718481	0.102	rs7220316	2.79	rs10521170	0.050192	-5.27	0.199	497	1	lasso	0.04542	1.51e-05	-0.199	0.842263
Adipose_Subcutaneous	ENSG00000263412	NFE2L1-DT	17	46122503	46125435	0.0741	rs4794048	-3.71	rs9905800	0.02924	-4.44	-0.751	418	17	enet	0.03384	0.000171	0.761179	0.44655
Adipose_Subcutaneous	ENSG00000263503	MAPK8IP1P2	17	43678235	43679706	0.3525	rs2285426	3.26	rs8072451	0.510606	14.09	-2.14	111	111	blup	0.5145	3.96e-62	-1.83705	0.066203
Adipose_Subcutaneous	ENSG00000263508	None	17	10752858	10784212	0.1506	rs34292068	-2.76	rs2079574	0.041007	5.33	0.393	486	486	blup	0.06479	2.57e-07	0.191729	0.847954
Adipose_Subcutaneous	ENSG00000263531	None	17	29190939	29191958	0.0951	rs887469	-2.69	rs9914242	0.054581	5.32	-0.811	275	17	enet	0.06339	3.44e-07	-0.890319	0.373294
Adipose_Subcutaneous	ENSG00000263586	HID1-AS1	17	72966799	72971823	0.0731	rs6501756	4.39	rs11650024	0.016414	4.08	-1.948	415	415	blup	0.00429	0.104	-0.835126	0.403647
Adipose_Subcutaneous	ENSG00000263934	SNORD3A	17	19091329	19092027	0.1102	rs4924979	2.69	rs1624825	-0.002271	3.33	0.455	238	238	blup	0.01139	0.0205	-0.640461	0.521873
Adipose_Subcutaneous	ENSG00000264070	DND1P1	17	43663237	43664295	0.4025	rs2285426	3.26	rs17762769	0.488508	13.79	-2.173	120	20	enet	0.5011	7.29e-60	-1.89622	0.057931
Adipose_Subcutaneous	ENSG00000264098	None	17	26729128	26731067	0.1099	rs17720850	2.29	rs704	0.057849	5.63	-0.037	276	8	enet	0.05792	1.09e-06	0.381919	0.702522
Adipose_Subcutaneous	ENSG00000264176	MAGOH2P	17	10619319	10619828	0.1842	rs7220316	2.79	rs406446	0.096081	6.71	-0.02	500	7	lasso	0.09356	5.55e-10	-0.002083	0.998338
Adipose_Subcutaneous	ENSG00000264364	DYNLL2	17	56160776	56172897	0.1631	rs2526378	-4.94	rs8071026	0.062258	-6.04	-0.047	465	23	enet	0.09781	2.21e-10	-0.232966	0.815788
Adipose_Subcutaneous	ENSG00000264469	None	17	25641669	25642952	0.4466	rs7213945	2.7	rs7213148	0.11934	7.77	1.011	276	30	enet	0.22667	2.44e-23	0.621216	0.534457
Adipose_Subcutaneous	ENSG00000264538	SUZ12P1	17	29036317	29117926	0.2798	rs887469	-2.69	rs11657662	0.256155	-10.44	-1.105	288	288	blup	0.2928	8.3e-31	0.911092	0.362247
Adipose_Subcutaneous	ENSG00000264727	None	17	11191522	11194128	0.1271	rs17701406	2.75	rs11656384	0.006235	-4.12	-0.417	573	6	lasso	0.01072	0.0238	-0.137008	0.891025
Adipose_Subcutaneous	ENSG00000264812	None	17	80358579	80359258	0.0502	rs4789846	3.33	rs6502051	0.007979	-3.51	0.158	360	360	blup	0.0156	0.00818	-0.743263	0.457322
Adipose_Subcutaneous	ENSG00000264885	None	17	18570942	18572774	0.0883	rs2605142	2.76	rs4449005	0.089672	-6.13	-0.293	228	1	lasso	0.0795	1.13e-08	0.293	0.769522
Adipose_Subcutaneous	ENSG00000264920	None	17	45968621	45973178	0.4	rs12452315	-3.92	rs13353189	0.149182	8.27	0.195	380	11	lasso	0.17469	6.89e-18	0.34967	0.726587
Adipose_Subcutaneous	ENSG00000264968	None	17	38083995	38095854	0.1341	rs7217037	-3.42	rs9303281	0.051778	-6.19	-2.016	293	12	enet	0.07963	1.1e-08	1.42123	0.155251
Adipose_Subcutaneous	ENSG00000265055	None	17	66092187	66097615	0.1636	rs8076757	-3	rs6504574	0.135054	7.38	-1.713	320	5	lasso	0.13327	9.04e-14	-1.45303	0.146216
Adipose_Subcutaneous	ENSG00000265139	None	17	30655460	30656414	0.0923	rs1034593	-2.47	rs4794922	-0.002606	3.69	0.541	262	21	enet	0.00563	0.0758	0.560157	0.575372
Adipose_Subcutaneous	ENSG00000265185	SNORD3B-1	17	18965225	18965807	0.1147	rs4924979	2.69	rs16960499	0.000576	3.66	-1.447	195	195	blup	0.02471	0.00117	-0.482936	0.629141
Adipose_Subcutaneous	ENSG00000265511	None	17	17410665	17411622	0.1149	rs4368210	-2.76	rs750546	0.039049	5.13	-1.146	400	7	enet	0.01822	0.00465	-0.942191	0.346095
Adipose_Subcutaneous	ENSG00000265519	None	17	15691101	15691519	0.2549	rs8071399	-3.27	rs4349188	0.079226	-6.18	-0.345	332	7	lasso	0.07273	4.78e-08	0.270306	0.786925
Adipose_Subcutaneous	ENSG00000265749	None	17	8268881	8284646	0.1605	rs195769	2.81	rs12600950	0.054283	5.94	0.015	458	6	lasso	0.0544	2.29e-06	-0.12055	0.904048
Adipose_Subcutaneous	ENSG00000266050	None	17	21469833	21477781	0.0957	rs4985889	-2.73	rs7213842	-0.001085	-3.19	0.308	163	163	blup	0.00776	0.0463	-0.633304	0.526535
Adipose_Subcutaneous	ENSG00000266173	STRADA	17	61780192	61819330	0.0964	rs9896864	4.27	rs2008018	0.054436	-5.79	-0.317	314	2	lasso	0.07091	7.03e-08	0.732417	0.463914
Adipose_Subcutaneous	ENSG00000266208	None	17	38516907	38520945	0.088	rs7217037	-3.42	rs4132126	0.003545	3.88	0.28	352	4	lasso	0.02924	0.000449	-0.392125	0.694965
Adipose_Subcutaneous	ENSG00000266385	None	17	30738236	30739439	0.0917	rs1034593	-2.47	rs321173	0.005269	3.75	-0.38	253	253	blup	0.03148	0.00028	-0.540339	0.588963
Adipose_Subcutaneous	ENSG00000266445	NARF-AS1	17	80434473	80435800	0.0855	rs4789846	3.33	rs12452708	0.026945	-4.56	-0.073	407	25	enet	0.03989	4.79e-05	0.767767	0.442626
Adipose_Subcutaneous	ENSG00000266714	MYO15B	17	73584139	73622929	0.6225	rs8074715	3.04	rs746840	0.213571	-9.11	0.047	349	16	lasso	0.27346	1.49e-28	-0.000949	0.999243
Adipose_Subcutaneous	ENSG00000266753	None	17	37408897	37410550	0.0803	rs553914	-3.14	rs16968682	0.000856	-3.9	-0.314	368	24	enet	0.03699	8.81e-05	1.66763	0.095389
Adipose_Subcutaneous	ENSG00000266992	DHX40P1	17	58053370	58079745	0.2624	rs8079220	2.85	rs8066828	0.127711	7.89	-1.903	238	7	lasso	0.14995	2.09e-15	-1.75595	0.079097
Adipose_Subcutaneous	ENSG00000267023	LRRC37A16P	17	66121918	66148609	0.1906	rs8076757	-3	rs6504574	0.057186	5.92	-1.713	321	20	enet	0.12069	1.49e-12	-2.24324	0.024881
Adipose_Subcutaneous	ENSG00000267067	None	17	34990527	34991156	0.0998	rs8067860	3.04	rs2028068	0.041821	-4.18	1.616	317	317	blup	0.0333	0.000191	-0.162451	0.870951
Adipose_Subcutaneous	ENSG00000267078	None	17	74565874	74567322	0.3066	rs11655206	-2.83	rs9890158	0.151767	-8.22	-0.33	511	6	lasso	0.14698	4.11e-15	0.392933	0.694369
Adipose_Subcutaneous	ENSG00000267080	ASB16-AS1	17	42253341	42264085	0.172	rs17614452	3.05	rs2240226	0.116972	-6.84	0.749	353	3	lasso	0.11169	1.08e-11	-0.86822	0.385274
Adipose_Subcutaneous	ENSG00000267102	None	17	33736621	33737247	0.3179	rs16970659	-3.13	rs997655	0.12813	7.54	-0.436	378	6	lasso	0.11605	4.14e-12	-0.127159	0.898814
Adipose_Subcutaneous	ENSG00000267128	RNF157-AS1	17	74136637	74150731	0.0884	rs12948783	-2.17	rs7225367	0.032248	4.37	-1.109	392	3	lasso	0.02249	0.00187	-0.863671	0.387769
Adipose_Subcutaneous	ENSG00000267280	TBX2-AS1	17	59470817	59488916	0.1326	rs2271576	-3.36	rs9907379	0.075377	5.79	-0.414	318	6	enet	0.06105	5.65e-07	-0.648952	0.51637
Adipose_Subcutaneous	ENSG00000267302	RNFT1-DT	17	58042193	58074333	0.0636	rs8079220	2.85	rs8078424	0.010684	4.23	0.204	246	11	enet	0.0418	3.21e-05	-0.096966	0.922753
Adipose_Subcutaneous	ENSG00000267342	None	17	73893141	73896229	0.0848	rs820242	2.01	rs9895947	0.04264	-5.37	-0.25	391	3	lasso	0.05468	2.16e-06	0.318393	0.750187
Adipose_Subcutaneous	ENSG00000267350	None	17	18227536	18229211	0.0579	rs9896837	-2.79	rs860568	0.000348	3.43	2.217	279	279	blup	0.01223	0.017	2.42825	0.015172
Adipose_Subcutaneous	ENSG00000267352	SH3GL1P3	17	66130816	66131745	0.0647	rs8076757	-3	rs6504574	0.067901	5.4	-1.713	321	3	lasso	0.05428	2.34e-06	-1.76478	0.077601
Adipose_Subcutaneous	ENSG00000267405	None	17	42872115	42875151	0.0797	rs2285426	3.26	rs4426386	0.05832	5.32	-0.066	394	3	lasso	0.05351	2.76e-06	0.340722	0.733313
Adipose_Subcutaneous	ENSG00000267472	ARHGAP27P2	17	66195062	66195737	0.1018	rs8076757	-3	rs3760274	0.010766	3.88	0.552	344	344	blup	0.00639	0.0635	-0.987893	0.323205
Adipose_Subcutaneous	ENSG00000267505	None	17	42870567	42871842	0.089	rs2285426	3.26	rs8064669	0.038396	4.83	0.869	396	396	blup	0.0379	7.27e-05	0.243098	0.807929
Adipose_Subcutaneous	ENSG00000267547	None	17	33730856	33731392	0.3629	rs16970659	-3.13	rs997655	0.176403	8.4	-0.436	370	14	lasso	0.18886	2.43e-19	-0.66335	0.507107
Adipose_Subcutaneous	ENSG00000267592	None	17	33923923	33924147	0.103	rs16970659	-3.13	rs225306	0.079677	-5.61	-0.306	428	6	lasso	0.07837	1.44e-08	-0.255075	0.798665
Adipose_Subcutaneous	ENSG00000267596	None	17	34323476	34329084	0.4058	rs9893947	2.57	rs7217473	-0.002362	4.88	-0.098	282	26	enet	0.11892	2.2e-12	-0.061314	0.951109
Adipose_Subcutaneous	ENSG00000267648	None	17	33733967	33734837	0.4378	rs16970659	-3.13	rs997655	0.175497	8.58	-0.436	371	7	lasso	0.16566	5.66e-17	-0.424507	0.671196
Adipose_Subcutaneous	ENSG00000267676	THA1P	17	76244574	76250497	0.3551	rs11651675	-3.04	rs1567237	0.256264	10.05	-0.122	503	5	lasso	0.25755	9.58e-27	-0.164636	0.86923
Adipose_Subcutaneous	ENSG00000267681	None	17	41296973	41297272	0.1074	rs161626	-3.68	rs17600502	0.137142	-7.48	-0.907	288	7	lasso	0.12376	7.53e-13	0.829021	0.407092
Adipose_Subcutaneous	ENSG00000267731	None	17	66186025	66188943	0.4415	rs8076757	-3	rs35191309	0.120966	7.24	-0.213	342	52	enet	0.29124	1.27e-30	-0.488606	0.625121
Adipose_Subcutaneous	ENSG00000268852	None	17	80214131	80216080	0.0476	rs4789846	3.33	rs11653012	0.01011	4.06	-0.747	308	3	lasso	0.01315	0.0139	-0.604536	0.545487
Adipose_Subcutaneous	ENSG00000269928	None	17	8128139	8128798	0.194	rs7213894	2.32	rs12603646	0.138146	-7.39	0.239	449	8	lasso	0.13977	2.1e-14	-0.010748	0.991425
Adipose_Subcutaneous	ENSG00000270091	None	17	19799903	19800600	0.0765	rs9916675	2.69	rs2108978	0.072558	-5.62	2.122	303	4	lasso	0.06299	3.75e-07	-2.15102	0.031475
Adipose_Subcutaneous	ENSG00000271239	None	17	68774745	68775371	0.167	rs10512554	-2.92	rs9904253	0.030269	-4.95	-0.151	506	27	enet	0.08807	1.81e-09	-0.627064	0.530618
Adipose_Subcutaneous	ENSG00000271605	MILR1	17	62461569	62464760	0.1962	rs7211557	3.04	rs16947903	0.044748	4.63	-1.358	226	226	blup	0.0448	1.71e-05	-1.75638	0.079023
Adipose_Subcutaneous	ENSG00000272636	DOC2B	17	5810	31427	0.3465	rs11649837	-2.76	rs7219680	0.031612	5.07	0.329	194	194	blup	0.11162	1.09e-11	-0.162799	0.870677
Adipose_Subcutaneous	ENSG00000272911	None	17	2591767	2592254	0.1847	rs12451892	-2.76	rs1109451	0.158169	-7.86	0.337	440	2	lasso	0.14989	2.12e-15	-0.346622	0.728875
Adipose_Subcutaneous	ENSG00000273018	FAM106A	17	18414535	18455019	0.408	rs7406982	-2.76	rs2461847	0.097949	6.95	-0.76	291	51	enet	0.25902	6.54e-27	-1.089	0.276154
Adipose_Subcutaneous	ENSG00000273172	LINC02091	17	33615	41378	0.3908	rs11649837	-2.76	rs7217319	0.1748	-8.35	-0.786	199	6	lasso	0.22177	8.25e-23	0.885354	0.375966
Adipose_Subcutaneous	ENSG00000273290	None	17	10575791	10579323	0.2084	rs7220316	2.79	rs9904211	0.183174	8.58	-0.09	514	2	lasso	0.17988	2.04e-18	-0.089727	0.928504
Adipose_Subcutaneous	ENSG00000049759	NEDD4L	18	55711599	56068772	0.1356	rs17064378	-2.94	rs1129928	-0.002487	-3.32	0.409	609	609	blup	0.02439	0.00125	0.9936	0.3204
Adipose_Subcutaneous	ENSG00000074657	ZNF532	18	56529832	56653712	0.1055	rs2277720	2.76	rs4643439	0.01407	4.29	0.413	568	4	lasso	0.01966	0.00341	0.3969	0.69141
Adipose_Subcutaneous	ENSG00000074695	LMAN1	18	56995055	57027194	0.1925	rs11152132	2.33	rs4806	0.096124	6.48	0.27	656	6	lasso	0.07522	2.82e-08	0.2493	0.80314
Adipose_Subcutaneous	ENSG00000075643	MOCOS	18	33767482	33852120	0.1317	rs1513847	3.18	rs16967529	0.003498	-3.99	0.859	512	45	enet	0.01924	0.00373	-0.948	0.34313
Adipose_Subcutaneous	ENSG00000078043	PIAS2	18	44388353	44500123	0.0651	rs988213	-2.54	rs646128	0.039602	4.93	1.327	520	6	lasso	0.02061	0.00279	1.5654	0.11748
Adipose_Subcutaneous	ENSG00000078142	PIK3C3	18	39535171	39667794	0.083	rs16975402	-2.36	rs647512	0.013453	-4.96	-1.895	381	6	enet	0.03766	7.65e-05	2.0793	0.03759
Adipose_Subcutaneous	ENSG00000085415	SEH1L	18	12947132	12987535	0.1117	rs12965248	-3.74	rs9951490	0.050161	-5.47	0.262	389	3	lasso	0.05542	1.85e-06	-0.2351	0.81413
Adipose_Subcutaneous	ENSG00000101489	CELF4	18	34823010	35146000	0.112	rs1786800	2.67	rs16968601	0.031602	-4.15	1.059	432	432	blup	0.03247	0.000227	-1.7264	0.08427
Adipose_Subcutaneous	ENSG00000101546	RBFA	18	77794358	77806397	0.2651	rs11081564	-3.37	rs3744872	0.110871	6.8	0.744	282	8	enet	0.1029	7.35e-11	0.579	0.56256
Adipose_Subcutaneous	ENSG00000101574	METTL4	18	2537524	2571508	0.2276	rs12454521	2.72	rs6506020	0.068798	6.22	1.506	514	514	blup	0.10685	3.11e-11	1.0341	0.3011
Adipose_Subcutaneous	ENSG00000101577	LPIN2	18	2916992	3013313	0.1442	rs12454521	2.72	rs9963424	0.035891	4.92	0.029	516	14	enet	0.03651	9.73e-05	1.6519	0.09856
Adipose_Subcutaneous	ENSG00000101596	SMCHD1	18	2655737	2805015	0.0862	rs12454521	2.72	rs2155528	0.060444	5.66	-0.896	514	2	lasso	0.03792	7.25e-05	-0.911	0.3623
Adipose_Subcutaneous	ENSG00000101608	MYL12A	18	3247479	3256234	0.1299	rs12454521	2.72	rs1662347	0.015724	-4.58	0.452	491	491	blup	0.02119	0.00246	-0.3719	0.70999
Adipose_Subcutaneous	ENSG00000101624	CEP76	18	12661832	12702776	0.0928	rs1941075	3.11	rs12457771	0.048018	4.58	-0.039	388	388	blup	0.03327	0.000192	0.2749	0.78343
Adipose_Subcutaneous	ENSG00000101639	CEP192	18	12991361	13125051	0.5851	rs12965248	-3.74	rs11663049	0.565017	15.22	-0.902	405	65	enet	0.63378	1.47e-85	-0.9791	0.32754
Adipose_Subcutaneous	ENSG00000101751	POLI	18	51795774	51847636	0.6202	rs10469029	2.44	rs11083046	0.395115	-12.43	-0.297	333	7	lasso	0.47151	4.52e-55	0.4811	0.63046
Adipose_Subcutaneous	ENSG00000119537	KDSR	18	60994959	61034743	0.445	rs1395255	2.79	rs9946122	0.137007	7.36	-0.175	510	10	lasso	0.24325	3.76e-25	0.1119	0.91092
Adipose_Subcutaneous	ENSG00000128789	PSMG2	18	12658737	12725739	0.1916	rs1941075	3.11	rs12969446	0.13332	-7.37	0.196	372	7	lasso	0.12193	1.13e-12	-0.3391	0.73457
Adipose_Subcutaneous	ENSG00000128791	TWSG1	18	9334765	9402418	0.3244	rs8083190	-3.01	rs16954996	0.280424	-10.53	-0.264	502	5	lasso	0.28558	5.85e-30	0.3774	0.70585
Adipose_Subcutaneous	ENSG00000130856	ZNF236	18	74534563	74682683	0.1714	rs9319651	2.58	rs470717	0.042719	5.61	0.07	660	660	blup	0.07153	6.16e-08	0.2895	0.77221
Adipose_Subcutaneous	ENSG00000132199	ENOSF1	18	670324	712676	0.1675	rs8083866	3.11	rs2612081	0.095202	6.64	-0.12	626	7	lasso	0.08768	1.97e-09	-0.1996	0.84182
Adipose_Subcutaneous	ENSG00000133313	CNDP2	18	72163051	72188366	0.1394	rs1790801	2.66	rs7230572	0.071707	-5.69	-0.087	539	14	enet	0.05873	9.19e-07	-0.3898	0.69671
Adipose_Subcutaneous	ENSG00000134042	MRO	18	48324574	48351772	0.0982	rs7235543	3.25	rs4940025	0.011846	4.13	0.477	437	19	enet	0.02714	0.000699	-0.0693	0.94473
Adipose_Subcutaneous	ENSG00000134265	NAPG	18	10525902	10552758	0.4599	rs607054	3.3	rs484583	0.415438	12.73	-0.152	676	22	enet	0.43281	3.44e-49	0.1046	0.91666
Adipose_Subcutaneous	ENSG00000134278	SPIRE1	18	12446511	12658133	0.0791	rs1941075	3.11	rs2847254	0.008452	-3.91	0.263	375	375	blup	0.02139	0.00236	0.5575	0.57719
Adipose_Subcutaneous	ENSG00000134440	NARS1	18	55267888	55289445	0.1517	rs1217573	3	rs2048953	0.056799	5.52	-0.565	547	5	lasso	0.07396	3.68e-08	-0.948	0.34314
Adipose_Subcutaneous	ENSG00000134444	RELCH	18	59854491	59974355	0.1897	rs11152349	-3.77	rs17645999	0.110054	-7.84	1.012	511	27	enet	0.15107	1.62e-15	-1.13	0.25848
Adipose_Subcutaneous	ENSG00000134490	TMEM241	18	20777108	21017925	0.1024	rs4800476	2.17	rs2037640	0.076694	5.86	0.744	344	5	lasso	0.08604	2.8e-09	0.894	0.37132
Adipose_Subcutaneous	ENSG00000134779	TPGS2	18	34359987	34409158	0.262	rs1513847	3.18	rs1045781	0.115106	-7.45	-0.554	433	31	enet	0.15126	1.55e-15	0.623	0.53326
Adipose_Subcutaneous	ENSG00000141384	TAF4B	18	23805900	23971649	0.134	rs9945253	2.86	rs657355	0.001484	3.57	1.823	460	460	blup	0.0386	6.28e-05	1.2243	0.22085
Adipose_Subcutaneous	ENSG00000141391	PRELID3A	18	12407895	12432237	0.3715	rs1941075	3.11	rs919	0.371746	12.3	-0.051	404	12	enet	0.39397	1.12e-43	0.1245	0.90093
Adipose_Subcutaneous	ENSG00000141401	IMPA2	18	11981024	12030876	0.3216	rs16976749	-2.39	rs606105	0.171072	8.33	-1.104	452	25	enet	0.21444	5.02e-22	-1.4698	0.14162
Adipose_Subcutaneous	ENSG00000141404	GNAL	18	11688955	11885684	0.2576	rs10468677	-2.71	rs17515325	0.085961	6.84	-0.584	455	3	lasso	0.11704	3.32e-12	-0.6396	0.52246
Adipose_Subcutaneous	ENSG00000141425	RPRD1A	18	33564350	33647539	0.2384	rs1513847	3.18	rs9961867	0.118465	7.76	-0.001	458	12	enet	0.14993	2.1e-15	0.5606	0.57507
Adipose_Subcutaneous	ENSG00000141428	C18orf21	18	33552046	33559241	0.0984	rs1513847	3.18	rs2298716	0.054007	-5.68	0.871	435	3	lasso	0.04513	1.6e-05	-0.8983	0.36904
Adipose_Subcutaneous	ENSG00000141429	GALNT1	18	33161081	33291798	0.1902	rs1241080	2.55	rs17647070	0.115566	6.81	0.397	349	12	enet	0.11735	3.11e-12	0.8886	0.37422
Adipose_Subcutaneous	ENSG00000141433	ADCYAP1	18	904944	912173	0.2	rs8083866	3.11	rs1085998	0.090145	-6.12	-1.559	534	3	lasso	0.10557	4.11e-11	1.7903	0.0734
Adipose_Subcutaneous	ENSG00000141446	ESCO1	18	19109242	19180845	0.0623	rs7504527	2.52	rs1941973	0.001204	3.46	0.788	250	250	blup	0.01402	0.0115	-0.1035	0.91755
Adipose_Subcutaneous	ENSG00000141452	RMC1	18	21083473	21111746	0.2457	rs4800476	2.17	rs1429935	0.17276	8.6	0.856	346	11	enet	0.18483	6.33e-19	0.4963	0.61969
Adipose_Subcutaneous	ENSG00000141458	NPC1	18	21086148	21166862	0.4158	rs4800476	2.17	rs11663558	0.293264	11.38	0.488	364	14	enet	0.36114	2.78e-39	0.4477	0.6544
Adipose_Subcutaneous	ENSG00000141469	SLC14A1	18	43304092	43332485	0.2182	rs484914	-3.42	rs1032119	0.122638	7.11	0.776	551	5	lasso	0.14087	1.64e-14	-0.5968	0.55063
Adipose_Subcutaneous	ENSG00000141622	RNF165	18	43906772	44043103	0.2131	rs988213	-2.54	rs12604983	0.162159	8.07	-1.188	499	3	lasso	0.14642	4.66e-15	-1.1043	0.26948
Adipose_Subcutaneous	ENSG00000141627	DYM	18	46570039	46987717	0.0765	rs9954688	-3.01	rs12608011	0.005557	-3.95	-0.299	522	522	blup	0.00566	0.0754	0.4357	0.66304
Adipose_Subcutaneous	ENSG00000141639	MAPK4	18	48086448	48258194	0.1068	rs7235543	3.25	rs17729191	0.000218	-3.35	0.629	505	505	blup	0.01773	0.00517	0.2666	0.78978
Adipose_Subcutaneous	ENSG00000141644	MBD1	18	47793252	47808144	0.1319	rs17716461	2.56	rs16951384	0.012554	-3.95	0.603	595	595	blup	0.03774	7.53e-05	-0.1207	0.90389
Adipose_Subcutaneous	ENSG00000141646	SMAD4	18	48494410	48611415	0.1366	rs7235543	3.25	rs12458752	0.10823	6.77	-0.969	431	8	lasso	0.10191	9.1e-11	-0.6575	0.51085
Adipose_Subcutaneous	ENSG00000141759	TXNL4A	18	77732867	77793949	0.2343	rs11081564	-3.37	rs8086024	0.227608	9.4	-0.447	282	6	lasso	0.22226	7.31e-23	-0.5138	0.60742
Adipose_Subcutaneous	ENSG00000150636	CCDC102B	18	66382446	66722426	0.193	rs1477987	-3.34	rs595533	0.106395	6.49	-0.823	515	8	lasso	0.14281	1.06e-14	0.4119	0.68041
Adipose_Subcutaneous	ENSG00000150656	CNDP1	18	72201675	72254448	0.2696	rs1790801	2.66	rs7577	0.134704	7.32	-0.276	534	5	lasso	0.12923	2.23e-13	-0.4554	0.64885
Adipose_Subcutaneous	ENSG00000152223	EPG5	18	43427574	43547240	0.2494	rs484914	-3.42	rs1440823	0.113885	7.38	-0.464	513	5	lasso	0.10852	2.16e-11	-0.8017	0.42275
Adipose_Subcutaneous	ENSG00000152234	ATP5F1A	18	43664110	43684300	0.1239	rs484914	-3.42	rs8092674	0.082341	-5.9	0.151	516	2	lasso	0.06732	1.5e-07	-0.2469	0.805
Adipose_Subcutaneous	ENSG00000152240	HAUS1	18	43684298	43708299	0.4328	rs484914	-3.42	rs8098010	0.220997	9.44	-0.977	516	28	enet	0.26053	4.42e-27	-0.3655	0.7147
Adipose_Subcutaneous	ENSG00000153391	INO80C	18	33032194	33077955	0.0918	rs1241080	2.55	rs17647070	0.030939	4.28	0.397	370	3	lasso	0.02748	0.00065	0.2142	0.83036
Adipose_Subcutaneous	ENSG00000154065	ANKRD29	18	21178890	21242849	0.0895	rs752797	-3.01	rs1262340	0.01888	-4.66	-1.195	381	4	lasso	0.02575	0.000937	0.7974	0.4252
Adipose_Subcutaneous	ENSG00000154845	PPP4R1	18	9546789	9615238	0.1515	rs8083190	-3.01	rs403093	0.077855	-6.42	-1.619	532	3	lasso	0.1121	9.86e-12	1.4294	0.15288
Adipose_Subcutaneous	ENSG00000158201	ABHD3	18	19230858	19284766	0.1783	rs7504527	2.52	rs2305684	0.069905	5.31	1.388	256	4	lasso	0.05112	4.55e-06	1.4643	0.1431
Adipose_Subcutaneous	ENSG00000166377	ATP9B	18	76829285	77138283	0.0461	rs483346	3.85	rs900477	0.030876	-4.59	1.052	455	5	lasso	0.01778	0.0051	-1.0096	0.31267
Adipose_Subcutaneous	ENSG00000166401	SERPINB8	18	61637159	61672278	0.0998	rs1395255	2.79	rs3786343	0.040754	-4.84	0.085	529	3	lasso	0.06652	1.78e-07	0.1422	0.8869
Adipose_Subcutaneous	ENSG00000166479	TMX3	18	66340925	66382535	0.265	rs1477987	-3.34	rs1477990	0.084909	6.72	2.302	515	7	lasso	0.11976	1.83e-12	2.5644	0.01033
Adipose_Subcutaneous	ENSG00000166562	SEC11C	18	56806709	56826068	0.1861	rs9783885	-2.69	rs4940844	0.138686	-7.8	0.172	608	8	enet	0.13528	5.77e-14	-0.0873	0.93047
Adipose_Subcutaneous	ENSG00000166573	GALR1	18	74962505	74980858	0.3137	rs9319651	2.58	rs11662010	0.135887	7.44	-0.811	720	7	lasso	0.23586	2.44e-24	-0.2022	0.83975
Adipose_Subcutaneous	ENSG00000166960	CCDC178	18	30517366	31021065	0.0455	rs6417062	2.62	rs172030	0.024946	3.91	0.472	319	319	blup	0.02416	0.00131	0.9782	0.32796
Adipose_Subcutaneous	ENSG00000167088	SNRPD1	18	19192228	19210417	0.0361	rs7504527	2.52	rs2850571	0.002134	3.54	0.974	249	12	enet	0.01141	0.0204	0.4827	0.62933
Adipose_Subcutaneous	ENSG00000167216	KATNAL2	18	44497455	44627658	0.2139	rs988213	-2.54	rs7236403	0.131081	-7.5	0.418	519	7	lasso	0.14918	2.49e-15	-0.734	0.46292
Adipose_Subcutaneous	ENSG00000167220	HDHD2	18	44633774	44676891	0.2385	rs11659388	2.37	rs16958432	0.125353	7.78	-0.15	515	17	enet	0.14255	1.12e-14	-0.1777	0.85899
Adipose_Subcutaneous	ENSG00000170579	DLGAP1	18	3496030	4455335	0.1929	rs16946854	3.2	rs4381685	0.083441	6.06	0.541	554	3	lasso	0.07099	6.91e-08	0.7545	0.45057
Adipose_Subcutaneous	ENSG00000172175	MALT1	18	56338618	56417371	0.2087	rs2277720	2.76	rs11659233	0.111185	6.74	-1.544	567	6	lasso	0.10464	5.04e-11	-1.5311	0.12576
Adipose_Subcutaneous	ENSG00000172361	CFAP53	18	47753563	47792892	0.0764	rs17716461	2.56	rs2958003	-0.000995	4	-1.417	597	8	enet	0.02066	0.00276	-1.2294	0.21893
Adipose_Subcutaneous	ENSG00000172466	ZNF24	18	32912176	32925446	0.1329	rs616090	-3.29	rs7505349	0.071227	-6.01	0.708	404	29	enet	0.07293	4.58e-08	-0.7885	0.43039
Adipose_Subcutaneous	ENSG00000174448	STARD6	18	51850728	51884334	0.0823	rs10469029	2.44	rs12458280	0.005384	3.57	-1.212	333	333	blup	0.01162	0.0195	-0.8958	0.37038
Adipose_Subcutaneous	ENSG00000175322	ZNF519	18	14057456	14132489	0.4338	rs4486974	3.6	rs11659850	0.350543	11.68	0.534	279	9	lasso	0.35426	2.17e-38	0.6911	0.4895
Adipose_Subcutaneous	ENSG00000176194	CIDEA	18	12254318	12277594	0.1875	rs888262	2.7	rs7504200	0.090623	-6.07	-1.153	433	29	enet	0.09388	5.18e-10	0.7698	0.44141
Adipose_Subcutaneous	ENSG00000176641	RNF152	18	59475296	59561480	0.1734	rs11872835	3.12	rs6567241	0.037287	-5.05	0.647	537	6	lasso	0.04271	2.66e-05	-0.262	0.79334
Adipose_Subcutaneous	ENSG00000177150	FAM210A	18	13663346	13726662	0.0769	rs12965248	-3.74	rs1293686	0.006031	3.31	-0.375	471	6	enet	0.00982	0.0291	1.6016	0.10924
Adipose_Subcutaneous	ENSG00000177337	DLGAP1-AS1	18	3593730	3598350	0.1619	rs7230434	2.81	rs2240898	0.113997	6.84	-0.716	549	3	lasso	0.10987	1.61e-11	-1.0037	0.31554
Adipose_Subcutaneous	ENSG00000177576	C18orf32	18	47008028	47013622	0.1053	rs9954688	-3.01	rs7245216	0.04674	-4.75	-0.737	525	4	lasso	0.03639	0.0001	0.5091	0.6107
Adipose_Subcutaneous	ENSG00000178342	KCNG2	18	77623668	77660184	0.1014	rs11081564	-3.37	rs11874805	0.019696	4.73	-1.517	365	365	blup	0.03164	0.00027	-1.0086	0.31318
Adipose_Subcutaneous	ENSG00000180011	ZADH2	18	72907063	72921303	0.2265	rs9965347	2.6	rs1866730	0.197878	8.77	-0.384	542	10	enet	0.17949	2.23e-18	-0.2652	0.79089
Adipose_Subcutaneous	ENSG00000183287	CCBE1	18	57098172	57364612	0.2248	rs521663	-2.61	rs4940473	-0.002205	-3.42	-0.375	603	603	blup	0.06825	1.23e-07	-1.2493	0.21157
Adipose_Subcutaneous	ENSG00000186814	ZSCAN30	18	32831032	32870196	0.1212	rs616090	-3.29	rs16958816	0.036924	-4.8	0.029	406	4	lasso	0.02238	0.00191	0.2026	0.83946
Adipose_Subcutaneous	ENSG00000187773	DIPK1C	18	72102963	72125179	0.146	rs1790801	2.66	rs7233849	0.066637	5.25	-0.771	557	7	lasso	0.04687	1.11e-05	-0.9004	0.36792
Adipose_Subcutaneous	ENSG00000197563	PIGN	18	59710800	59854351	0.4312	rs11152349	-3.77	rs17069634	0.301326	-10.95	-1.858	511	15	lasso	0.4127	2.73e-46	1.1499	0.25017
Adipose_Subcutaneous	ENSG00000197705	KLHL14	18	30252634	30353025	0.1243	rs2032182	2.28	rs7241727	0.063553	-5.33	-1.812	361	2	lasso	0.04956	6.31e-06	1.812	0.06998
Adipose_Subcutaneous	ENSG00000198796	ALPK2	18	56148479	56296189	0.1475	rs2277720	2.76	rs9964346	0.061253	-5.9	0.406	565	6	lasso	0.07538	2.72e-08	-1.2861	0.19839
Adipose_Subcutaneous	ENSG00000215527	None	18	12658042	12663470	0.0906	rs1941075	3.11	rs8088786	0.035841	4.93	1.002	375	9	enet	0.0461	1.3e-05	0.7713	0.44056
Adipose_Subcutaneous	ENSG00000226742	HSBP1L1	18	77724561	77730822	0.1257	rs11081564	-3.37	rs9957220	0.141749	7.82	-0.336	316	2	lasso	0.14314	9.81e-15	-0.3701	0.71134
Adipose_Subcutaneous	ENSG00000260552	None	18	33759959	33767411	0.1891	rs1513847	3.18	rs1785934	0.119329	7.16	0.299	512	24	enet	0.12694	3.71e-13	0.3386	0.73495
Adipose_Subcutaneous	ENSG00000261126	RBFADN	18	77806900	77853362	0.3315	rs11081564	-3.37	rs4550527	0.173263	9.58	-0.31	280	19	enet	0.32586	8.4e-35	-0.0753	0.93996
Adipose_Subcutaneous	ENSG00000263006	ROCK1P1	18	109065	122219	0.6476	rs8083866	3.11	rs4797876	0.303514	10.81	-0.636	310	60	enet	0.38739	8.9e-43	-1.1809	0.23763
Adipose_Subcutaneous	ENSG00000263305	None	18	14195	16898	0.0541	rs8083866	3.11	rs605049	0.015515	-3.86	-1.361	256	256	blup	0.01143	0.0203	0.5324	0.59445
Adipose_Subcutaneous	ENSG00000263627	PPP4R1-AS1	18	9615262	9619361	0.4841	rs8083190	-3.01	rs1787166	0.392623	12.31	-2.337	532	4	lasso	0.38983	4.14e-43	-2.3941	0.01666
Adipose_Subcutaneous	ENSG00000263753	LINC00667	18	5232875	5246507	0.6686	rs1940954	2.45	rs11877315	0.439518	12.99	-0.562	500	8	lasso	0.54966	2.23e-68	-0.6481	0.51692
Adipose_Subcutaneous	ENSG00000264247	LINC00909	18	72259010	72265744	0.4258	rs1790801	2.66	rs10782060	0.265108	-10.19	1.098	530	18	enet	0.27465	1.08e-28	-0.8412	0.40022
Adipose_Subcutaneous	ENSG00000264433	None	18	316740	317366	0.217	rs8083866	3.11	rs2305027	0.115563	-6.79	1.172	446	20	enet	0.15341	9.49e-16	-1.6826	0.09246
Adipose_Subcutaneous	ENSG00000264575	LINC00526	18	5236723	5238597	0.0906	rs1940954	2.45	rs7238524	0.024956	4.5	0.433	498	498	blup	0.00564	0.0757	0.4759	0.63413
Adipose_Subcutaneous	ENSG00000264745	TTC39C-AS1	18	21574177	21595303	0.071	rs9635963	-3.14	rs8083137	0.011297	-4.17	1.246	432	432	blup	0.03229	0.000236	-0.5511	0.58156
Adipose_Subcutaneous	ENSG00000264775	PPIAP14	18	5002758	5003253	0.1903	rs1940954	2.45	rs1604290	0.068436	6.32	1.02	467	467	blup	0.07458	3.22e-08	-0.2472	0.80475
Adipose_Subcutaneous	ENSG00000265179	None	18	902767	906668	0.156	rs8083866	3.11	rs1085998	0.085153	-5.83	-1.559	534	3	lasso	0.10654	3.33e-11	1.7901	0.07344
Adipose_Subcutaneous	ENSG00000265399	None	18	3190395	3247275	0.2539	rs12454521	2.72	rs4798075	0.171112	-8.17	1.142	491	5	lasso	0.17036	1.9e-17	-0.9251	0.35493
Adipose_Subcutaneous	ENSG00000265490	None	18	706523	707648	0.3033	rs8083866	3.11	rs2847169	0.136545	-8.15	-0.004	626	29	enet	0.17192	1.32e-17	0.08	0.93623
Adipose_Subcutaneous	ENSG00000265750	None	18	21739473	21742175	0.0633	rs9635963	-3.14	rs7242469	0.027415	4.67	-2.837	494	5	enet	0.02585	0.000916	-2.6385	0.00833
Adipose_Subcutaneous	ENSG00000265752	None	18	21537718	21562520	0.0734	rs9635963	-3.14	rs6507894	0.05646	-5	-0.698	412	2	lasso	0.03642	9.93e-05	0.67	0.50287
Adipose_Subcutaneous	ENSG00000265933	LINC00668	18	6919495	6929965	0.3038	rs4798449	-3.27	rs631577	0.187247	-8.52	0.43	618	8	lasso	0.19241	1.04e-19	-0.756	0.44965
Adipose_Subcutaneous	ENSG00000266441	None	18	6728820	6729861	0.2891	rs4798449	-3.27	rs7506974	0.271787	-10.34	-1.507	603	4	lasso	0.26396	1.8e-27	1.5864	0.11266
Adipose_Subcutaneous	ENSG00000266554	LINC01443	18	14946266	14973769	0.0747	rs9303869	-2.17	rs2945660	0.050919	5.02	-2.065	102	3	lasso	0.05152	4.19e-06	-2.0086	0.04458
Adipose_Subcutaneous	ENSG00000267013	LINC01929	18	52773135	52791537	0.1529	rs2958163	2.58	rs4239474	0.074452	-5.55	-0.743	390	9	enet	0.06885	1.09e-07	0.5819	0.56061
Adipose_Subcutaneous	ENSG00000267079	None	18	11910633	11914343	0.3284	rs16976749	-2.39	rs661885	0.236833	9.57	-1.054	450	3	lasso	0.23506	2.99e-24	-1.0321	0.30203
Adipose_Subcutaneous	ENSG00000267108	None	18	12432896	12437634	0.4639	rs1941075	3.11	rs17615525	0.313015	11.3	0.48	409	4	lasso	0.32261	2.12e-34	0.3569	0.72116
Adipose_Subcutaneous	ENSG00000267127	None	18	77794346	77854968	0.06	rs11081564	-3.37	rs11665594	0.024442	-4.4	-1.177	268	268	blup	0.01217	0.0173	1.3417	0.1797
Adipose_Subcutaneous	ENSG00000267150	None	18	14089934	14091018	0.0892	rs4486974	3.6	rs11659850	0.032082	4.79	0.534	292	2	lasso	0.04842	8.02e-06	0.4324	0.66545
Adipose_Subcutaneous	ENSG00000267167	None	18	44383187	44383857	0.0618	rs988213	-2.54	rs16940061	0.006332	4.08	-1.613	506	3	lasso	0.01032	0.026	-1.6075	0.10795
Adipose_Subcutaneous	ENSG00000267199	None	18	12438889	12448204	0.6274	rs1941075	3.11	rs17615158	0.216845	-10.29	0.486	410	67	enet	0.46551	3.93e-54	-0.3638	0.71598
Adipose_Subcutaneous	ENSG00000267251	None	18	77941563	77960875	0.106	rs11081564	-3.37	rs11664816	0.034657	4.79	0.22	224	6	lasso	0.02699	0.00072	0.3375	0.73576
Adipose_Subcutaneous	ENSG00000267270	PARD6G-AS1	18	77905807	77936315	0.0539	rs11081564	-3.37	rs8091998	0.03897	-4.53	-3.023	234	2	lasso	0.06058	6.24e-07	1.7511	0.07993
Adipose_Subcutaneous	ENSG00000267279	None	18	59252979	59274149	0.1288	rs11872835	3.12	rs12457579	0.087945	6	-0.429	567	2	lasso	0.07455	3.25e-08	-0.4223	0.67281
Adipose_Subcutaneous	ENSG00000267325	LINC01415	18	53443958	53448952	0.1266	rs12967215	-2.8	rs13313612	0.016732	3.86	-1.168	439	439	blup	0.03246	0.000228	0.2108	0.83301
Adipose_Subcutaneous	ENSG00000267374	MIR924HG	18	36786888	37380282	0.0493	rs307119	-2.76	rs1971167	0.004479	4.13	-1.727	369	369	blup	0.01075	0.0236	-0.9108	0.36238
Adipose_Subcutaneous	ENSG00000267480	None	18	12031177	12032180	0.1616	rs16976749	-2.39	rs606105	0.016735	4.84	-1.104	437	6	lasso	0.09287	6.44e-10	-0.9732	0.33045
Adipose_Subcutaneous	ENSG00000267651	None	18	34814082	34816205	0.0849	rs1786800	2.67	rs2046472	0.00592	-3.88	0.694	381	381	blup	0.01949	0.00354	-0.0278	0.97782
Adipose_Subcutaneous	ENSG00000267702	None	18	13486461	13490675	0.1754	rs12965248	-3.74	rs1785113	0.102351	6.35	1.246	497	2	lasso	0.09129	9.05e-10	0.866	0.38646
Adipose_Subcutaneous	ENSG00000267707	None	18	34823739	34827179	0.2171	rs1786800	2.67	rs16968370	0.076229	-5.69	0.798	376	3	lasso	0.08736	2.11e-09	-0.9327	0.35098
Adipose_Subcutaneous	ENSG00000267724	None	18	44632317	44634433	0.1383	rs11659388	2.37	rs2117373	0.057382	4.92	-0.353	539	6	lasso	0.02812	0.000568	-0.3048	0.76053
Adipose_Subcutaneous	ENSG00000267756	None	18	14074911	14075740	0.1406	rs4486974	3.6	rs7239586	0.075463	6.36	1.093	291	17	enet	0.09966	1.49e-10	1.1493	0.25041
Adipose_Subcutaneous	ENSG00000004777	ARHGAP33	19	36265434	36279724	0.1575	rs10418569	2.69	rs231214	0.0931	-6.37	0.091	431	3	lasso	0.11116	1.21e-11	0.28124	0.779
Adipose_Subcutaneous	ENSG00000006638	TBXA2R	19	3594504	3606838	0.1052	rs4807493	-2.69	rs16991953	0.00465	-3.77	0.094	376	376	blup	0.01861	0.00427	-0.50859	0.611
Adipose_Subcutaneous	ENSG00000007080	CCDC124	19	18043825	18054800	0.3048	rs7258465	4.38	rs7250332	0.0977	-7.03	-1.773	428	5	lasso	0.15287	1.07e-15	1.97883	0.0478
Adipose_Subcutaneous	ENSG00000007129	CEACAM21	19	42055886	42093197	0.4102	rs12104228	2.71	rs4803480	0.216	-10	1.405	318	7	lasso	0.30914	9.3e-33	-1.38058	0.167
Adipose_Subcutaneous	ENSG00000008382	MPND	19	4343524	4360083	0.1077	rs2060249	2.61	rs11085073	0.0389	4.84	0.169	370	9	enet	0.02917	0.000455	-0.06384	0.949
Adipose_Subcutaneous	ENSG00000011485	PPP5C	19	46850251	46896238	0.3082	rs10412574	4.43	rs10412803	0.145	-8.05	-0.22	413	9	enet	0.15574	5.56e-16	-0.20598	0.837
Adipose_Subcutaneous	ENSG00000011590	ZBTB32	19	36195429	36207940	0.1781	rs10418569	2.69	rs4806187	0.0682	-5.85	-0.255	446	14	enet	0.05175	3.99e-06	0.13833	0.89
Adipose_Subcutaneous	ENSG00000013275	PSMC4	19	40476912	40487348	0.1023	rs4803313	3.62	rs17796901	0.0208	-4.19	-0.982	396	396	blup	0.02834	0.000542	1.62116	0.105
Adipose_Subcutaneous	ENSG00000021488	SLC7A9	19	33321415	33360672	0.3388	rs4805863	2.93	rs17272274	0.198	9.15	-1.412	421	22	enet	0.27506	9.71e-29	-0.49837	0.618
Adipose_Subcutaneous	ENSG00000022556	NLRP2	19	55464498	55512510	0.3216	rs731170	3.13	rs12981732	0.1	6.83	1.913	482	8	lasso	0.16611	5.09e-17	1.50255	0.133
Adipose_Subcutaneous	ENSG00000032444	PNPLA6	19	7598890	7626650	0.122	rs3810213	3.19	rs557596	0.00836	-3.86	0.266	409	409	blup	0.01211	0.0175	0.51623	0.606
Adipose_Subcutaneous	ENSG00000037757	MRI1	19	13875346	13885096	0.476	rs10404224	-2.83	rs517323	0.261	-10.14	1.259	331	38	enet	0.28433	8.18e-30	-1.2102	0.226
Adipose_Subcutaneous	ENSG00000039650	PNKP	19	50364461	50371166	0.2696	rs283526	3.24	rs16981492	0.167	-8.28	-1.061	349	4	lasso	0.1619	1.35e-16	0.97921	0.327
Adipose_Subcutaneous	ENSG00000062370	ZNF112	19	44830708	44871377	0.0906	rs10405693	18.35	rs2279072	0.0156	4.21	0.384	449	449	blup	0.01056	0.0247	-0.08779	0.93
Adipose_Subcutaneous	ENSG00000063127	SLC6A16	19	49792895	49828482	0.1198	rs4802565	2.86	rs8108669	0.0554	6.01	-1.652	377	6	enet	0.07563	2.58e-08	-1.34445	0.179
Adipose_Subcutaneous	ENSG00000063177	RPL18	19	49118585	49122793	0.1374	rs7249134	2.46	rs4801764	-0.00261	-3.3	0.944	464	464	blup	0.00808	0.0431	-0.82429	0.41
Adipose_Subcutaneous	ENSG00000064545	TMEM161A	19	19229978	19249322	0.3019	rs739850	2.84	rs10417318	0.121	-7.18	1.437	324	7	lasso	0.11017	1.51e-11	-1.60937	0.108
Adipose_Subcutaneous	ENSG00000064547	LPAR2	19	19734477	19739739	0.2532	rs35358946	-2.42	rs8113682	0.162	-8.37	-0.488	346	21	enet	0.19256	1.01e-19	-0.27416	0.784
Adipose_Subcutaneous	ENSG00000064607	SUGP2	19	19101697	19144832	0.1669	rs10854166	-2.92	rs4808178	0.0377	5.16	1.216	331	5	lasso	0.07225	5.29e-08	1.60676	0.108
Adipose_Subcutaneous	ENSG00000064687	ABCA7	19	1040102	1065571	0.1132	rs3764650	5.71	rs10419707	0.0622	5.05	3.108	474	15	enet	0.06111	5.58e-07	2.95135	0.00316
Adipose_Subcutaneous	ENSG00000065268	WDR18	19	983174	994569	0.7255	rs3764650	5.71	rs2285899	0.399	13.13	-0.278	468	24	enet	0.63986	5.95e-87	-0.4588	0.646
Adipose_Subcutaneous	ENSG00000072958	AP1M1	19	16308389	16346160	0.237	rs7259202	2.51	rs8100939	0.0897	-6.19	0.356	458	3	lasso	0.08224	6.31e-09	-0.52035	0.603
Adipose_Subcutaneous	ENSG00000073008	PVR	19	45147098	45166850	0.1417	rs2075650	60.67	rs10426401	0.0536	6.14	-6.552	429	4	lasso	0.07109	6.76e-08	-6.40177	1.54e-10
Adipose_Subcutaneous	ENSG00000073050	XRCC1	19	44047192	44084625	0.0755	rs349039	3.1	rs7248167	0.00805	-4.36	0.593	393	24	enet	0.0121	0.0175	-1.20539	0.228
Adipose_Subcutaneous	ENSG00000074855	ANO8	19	17434032	17445638	0.0945	rs8102890	3	rs1045201	0.00569	4.1	0.208	438	438	blup	0.01389	0.0118	1.40264	0.161
Adipose_Subcutaneous	ENSG00000075702	WDR62	19	36545783	36596008	0.1254	rs7254601	2.29	rs7250473	0.00155	3.65	0.631	340	340	blup	0.03617	0.000104	1.24071	0.215
Adipose_Subcutaneous	ENSG00000076650	GPATCH1	19	33571786	33621448	0.0963	rs4805863	2.93	rs10411529	0.0497	4.95	1.857	457	457	blup	0.04018	4.52e-05	1.73704	0.0824
Adipose_Subcutaneous	ENSG00000076662	ICAM3	19	10444452	10450499	0.1773	rs7246673	-3.19	rs2304237	0.11	-6.75	2.209	392	5	lasso	0.12885	2.43e-13	-2.05081	0.0403
Adipose_Subcutaneous	ENSG00000076924	XAB2	19	7684411	7694451	0.275	rs3810213	3.19	rs4134809	0.216	-9.29	0.101	414	3	lasso	0.20972	1.6e-21	-0.15945	0.873
Adipose_Subcutaneous	ENSG00000077463	SIRT6	19	4174106	4182601	0.1701	rs1046268	2.65	rs350852	0.0998	6.38	1.506	376	5	lasso	0.08972	1.27e-09	1.46387	0.143
Adipose_Subcutaneous	ENSG00000079313	REXO1	19	1815248	1848452	0.1907	rs8104249	-2.68	rs11882337	0.0232	4.5	1.264	388	388	blup	0.05745	1.2e-06	0.25601	0.798
Adipose_Subcutaneous	ENSG00000079805	DNM2	19	10828755	10944164	0.1104	rs7246673	-3.19	rs2043332	0.0276	-4.93	-1.999	385	3	lasso	0.06295	3.78e-07	2.49703	0.0125
Adipose_Subcutaneous	ENSG00000081665	ZNF506	19	19896648	19932560	0.1586	rs35358946	-2.42	rs4808993	0.113	6.74	-2.112	300	2	lasso	0.11076	1.32e-11	-2.11793	0.0342
Adipose_Subcutaneous	ENSG00000083828	ZNF586	19	58281023	58331307	0.2166	rs9676859	-3.22	rs9304805	0.111	7.12	-0.156	485	30	enet	0.16175	1.4e-16	-0.7531	0.451
Adipose_Subcutaneous	ENSG00000083845	RPS5	19	58897767	58906173	0.2608	rs257663	-2.15	rs731835	0.211	-9.08	-1.506	317	3	lasso	0.21522	4.15e-22	1.39861	0.162
Adipose_Subcutaneous	ENSG00000086544	ITPKC	19	41223008	41246765	0.091	rs410101	2.62	rs2246095	0.0166	-4.55	0.775	430	4	lasso	0.01135	0.0207	-0.83942	0.401
Adipose_Subcutaneous	ENSG00000087076	HSD17B14	19	49316274	49339935	0.3474	rs4802565	2.86	rs17272658	0.232	-10.25	-1.35	413	13	enet	0.29873	1.65e-31	1.50352	0.133
Adipose_Subcutaneous	ENSG00000088002	SULT2B1	19	49055332	49102682	0.0926	rs7249134	2.46	rs1010104	-0.000928	3.27	0.925	485	485	blup	0.00658	0.0608	0.11635	0.907
Adipose_Subcutaneous	ENSG00000088053	GP6	19	55525073	55549632	0.1059	rs731170	3.13	rs1654431	0.0865	-5.84	-1.82	463	8	enet	0.08108	8.07e-09	1.82545	0.0679
Adipose_Subcutaneous	ENSG00000089327	FXYD5	19	35645633	35660786	0.1369	rs7249921	2.88	rs2285515	0.116	-6.83	2.461	487	4	lasso	0.10046	1.25e-10	-2.67069	0.00757
Adipose_Subcutaneous	ENSG00000089335	ZNF302	19	35168544	35177302	0.4755	rs7249921	2.88	rs8106282	0.379	-12.15	-0.581	414	6	lasso	0.3676	3.96e-40	0.58174	0.561
Adipose_Subcutaneous	ENSG00000089639	GMIP	19	19740285	19754476	0.0946	rs35358946	-2.42	rs7248200	0.0439	-5.32	-0.343	342	3	lasso	0.05267	3.29e-06	0.32461	0.745
Adipose_Subcutaneous	ENSG00000089847	ANKRD24	19	4183351	4224811	0.3412	rs1046268	2.65	rs4807546	0.154	7.93	1.752	376	7	lasso	0.1377	3.35e-14	2.14008	0.0323
Adipose_Subcutaneous	ENSG00000090372	STRN4	19	47222764	47250251	0.2099	rs160544	-3.23	rs588712	0.128	-7.71	-0.814	339	6	lasso	0.15007	2.04e-15	1.49692	0.134
Adipose_Subcutaneous	ENSG00000090661	CERS4	19	8271620	8327305	0.6618	rs3810213	3.19	rs7258249	0.387	12.2	-0.36	387	17	lasso	0.41014	6.28e-46	-0.39185	0.695
Adipose_Subcutaneous	ENSG00000090924	PLEKHG2	19	39903225	39919054	0.11	rs563873	2.96	rs7257526	0.0333	-4.3	-1.34	444	444	blup	0.02681	0.000748	1.08871	0.276
Adipose_Subcutaneous	ENSG00000095066	HOOK2	19	12873817	12983554	0.077	rs12611029	-2.54	rs6511828	-0.000179	-3.46	0.539	332	332	blup	0.02468	0.00117	-0.81411	0.416
Adipose_Subcutaneous	ENSG00000096996	IL12RB1	19	18169805	18209754	0.1126	rs34053595	4.41	rs372889	0.0773	5.86	0.5	418	10	enet	0.06735	1.49e-07	-0.44582	0.656
Adipose_Subcutaneous	ENSG00000099330	OCEL1	19	17337013	17340028	0.305	rs8102890	3	rs14129	0.146	-7.73	0.516	413	21	enet	0.2061	3.85e-21	-0.26132	0.794
Adipose_Subcutaneous	ENSG00000099331	MYO9B	19	17186591	17325346	0.1111	rs8102890	3	rs2278997	0.00953	-3.95	-0.902	413	24	enet	0.03473	0.000142	1.23851	0.216
Adipose_Subcutaneous	ENSG00000099338	CATSPERG	19	38826415	38861589	0.2824	rs2228070	-3.01	rs8108440	0.111	7.28	0.263	368	9	lasso	0.15087	1.7e-15	-0.00291	0.998
Adipose_Subcutaneous	ENSG00000099817	POLR2E	19	1086594	1095598	0.3471	rs3764650	5.71	rs2074447	0.0621	5.94	2.125	452	6	lasso	0.17738	3.67e-18	3.29601	0.000981
Adipose_Subcutaneous	ENSG00000099840	IZUMO4	19	2096380	2099592	0.1379	rs7260635	2.87	rs2240655	0.00129	3.47	0.35	409	409	blup	0.0084	0.04	0.52179	0.602
Adipose_Subcutaneous	ENSG00000099866	MADCAM1	19	489176	505347	0.193	rs731714	2.86	rs758502	0.0605	5.73	0.448	374	6	lasso	0.06073	6.04e-07	0.08749	0.93
Adipose_Subcutaneous	ENSG00000099875	MKNK2	19	2037470	2051243	0.1641	rs887270	-2.64	rs10404242	0.0155	-4	1.003	391	391	blup	0.02381	0.00141	-2.13162	0.033
Adipose_Subcutaneous	ENSG00000104774	MAN2B1	19	12757325	12777556	0.1145	rs7246440	-2.51	rs10469365	0.0827	-5.72	0.775	300	6	lasso	0.09935	1.59e-10	-0.96293	0.336
Adipose_Subcutaneous	ENSG00000104804	TULP2	19	49384222	49401990	0.1743	rs4802565	2.86	rs3760785	0.142	7.59	-0.989	419	2	lasso	0.1317	1.29e-13	-1.0683	0.285
Adipose_Subcutaneous	ENSG00000104805	NUCB1	19	49403307	49426629	0.1438	rs4802565	2.86	rs12979328	0.0292	-4.99	0.985	419	5	lasso	0.06372	3.22e-07	-1.25757	0.209
Adipose_Subcutaneous	ENSG00000104825	NFKBIB	19	39390340	39399533	0.1296	rs2228070	-3.01	rs4803006	0.00602	-4.56	-0.371	397	17	enet	0.0477	9.33e-06	1.69365	0.0903
Adipose_Subcutaneous	ENSG00000104835	SARS2	19	39405906	39440495	0.1703	rs2228070	-3.01	rs730078	0.142	7.74	-0.499	396	3	lasso	0.13969	2.14e-14	-0.55475	0.579
Adipose_Subcutaneous	ENSG00000104852	SNRNP70	19	49588676	49611862	0.2444	rs4802565	2.86	rs34256680	0.131	-7.22	0.38	413	5	lasso	0.1433	9.46e-15	-0.86334	0.388
Adipose_Subcutaneous	ENSG00000104870	FCGRT	19	50010073	50029590	0.1779	rs283526	3.24	rs7256116	0.0897	-6.47	-1.505	367	5	lasso	0.07901	1.26e-08	1.63927	0.101
Adipose_Subcutaneous	ENSG00000104883	PEX11G	19	7541761	7562335	0.1382	rs3810213	3.19	rs3745356	0.0965	-6.47	-0.012	415	1	lasso	0.08585	2.91e-09	0.012	0.99
Adipose_Subcutaneous	ENSG00000104884	ERCC2	19	45853095	45874176	0.2298	rs2075650	60	rs171140	0.174	8.43	2.83	370	3	lasso	0.18218	1.19e-18	3.02207	0.00251
Adipose_Subcutaneous	ENSG00000104894	CD37	19	49838428	49846592	0.0938	rs4802565	2.86	rs7248176	0.0488	-5.24	-0.799	377	19	enet	0.02965	0.000411	1.2916	0.196
Adipose_Subcutaneous	ENSG00000104899	AMH	19	2249308	2252072	0.3433	rs7260635	2.87	rs10407022	0.174	-8.68	-0.258	410	5	lasso	0.19461	6.16e-20	0.00568	0.995
Adipose_Subcutaneous	ENSG00000104901	DKKL1	19	49865040	49878373	0.1261	rs4802565	2.86	rs8108669	0.0531	-5.71	-1.652	374	5	lasso	0.07474	3.12e-08	1.76657	0.0773
Adipose_Subcutaneous	ENSG00000104915	STX10	19	13254872	13261197	0.2311	rs10404224	-2.83	rs3760911	0.0673	5.21	1.214	359	6	lasso	0.08684	2.36e-09	1.56828	0.117
Adipose_Subcutaneous	ENSG00000104921	FCER2	19	7753644	7767032	0.3848	rs3810213	3.19	rs1990975	0.14	7.45	0.852	396	7	lasso	0.19206	1.13e-19	0.93817	0.348
Adipose_Subcutaneous	ENSG00000104936	DMPK	19	46272975	46285810	0.084	rs2070736	4.64	rs725660	0.0817	-5.78	-3.221	391	3	lasso	0.06757	1.42e-07	2.72794	0.00637
Adipose_Subcutaneous	ENSG00000104953	TLE6	19	2977444	2995177	0.1961	rs7260635	2.87	rs488211	0.146	7.67	-0.751	428	5	lasso	0.13575	5.19e-14	-0.55529	0.579
Adipose_Subcutaneous	ENSG00000104969	SGTA	19	2754712	2783369	0.1754	rs7260635	2.87	rs1736192	0.0623	-5.77	-0.542	439	6	enet	0.06417	2.92e-07	1.09173	0.275
Adipose_Subcutaneous	ENSG00000104979	C19orf53	19	13884982	13889276	0.115	rs10404224	-2.83	rs2277947	0.0706	-5.81	0.145	332	4	lasso	0.05517	1.94e-06	-0.26707	0.789
Adipose_Subcutaneous	ENSG00000104980	TIMM44	19	7991603	8008805	0.1842	rs3810213	3.19	rs35672116	0.113	6.77	-1.181	438	4	lasso	0.11337	7.46e-12	-1.3659	0.172
Adipose_Subcutaneous	ENSG00000104998	IL27RA	19	14142560	14163743	0.3408	rs10404224	-2.83	rs6511908	0.215	9.19	0.094	285	3	lasso	0.20698	3.11e-21	0.15885	0.874
Adipose_Subcutaneous	ENSG00000105063	PPP6R1	19	55741148	55770363	0.1412	rs4252548	2.86	rs10419308	0.00329	-3.52	0.082	457	457	blup	0.00482	0.0919	0.29307	0.769
Adipose_Subcutaneous	ENSG00000105072	C19orf44	19	16607122	16632163	0.3372	rs17195267	2.79	rs7246005	0.246	-10.06	0.62	396	16	enet	0.26325	2.18e-27	-0.56827	0.57
Adipose_Subcutaneous	ENSG00000105088	OLFM2	19	9964394	10047228	0.3366	rs17291414	-2.82	rs10412065	0.037	5.92	1.19	344	5	lasso	0.14133	1.48e-14	0.46217	0.644
Adipose_Subcutaneous	ENSG00000105136	ZNF419	19	57999079	58006048	0.2969	rs9676859	-3.22	rs6510084	0.227	9.66	-0.164	491	15	lasso	0.27958	2.92e-29	-0.26939	0.788
Adipose_Subcutaneous	ENSG00000105137	SYDE1	19	15218214	15225799	0.1337	rs8112108	-3.03	rs13301	0.00413	4.19	-0.332	450	450	blup	0.04479	1.72e-05	-0.85952	0.39
Adipose_Subcutaneous	ENSG00000105146	AURKC	19	57742377	57746916	0.2081	rs9676859	-3.22	rs4141255	0.12	7.28	-0.056	508	2	lasso	0.10682	3.13e-11	0.02163	0.983
Adipose_Subcutaneous	ENSG00000105173	CCNE1	19	30302805	30315215	0.2538	rs8113773	2.97	rs4804903	0.0823	5.77	-1.204	478	7	lasso	0.07394	3.69e-08	-1.2076	0.227
Adipose_Subcutaneous	ENSG00000105185	PDCD5	19	33071974	33078358	0.2185	rs975318	-2.58	rs12150976	0.0382	5.74	-0.517	409	6	lasso	0.10415	5.59e-11	-0.11179	0.911
Adipose_Subcutaneous	ENSG00000105186	ANKRD27	19	33087913	33167503	0.2118	rs975318	-2.58	rs7250780	0.076	5.76	-0.155	409	7	lasso	0.06418	2.92e-07	-0.19793	0.843
Adipose_Subcutaneous	ENSG00000105193	RPS16	19	39923847	39926588	0.1348	rs4803313	3.62	rs481421	0.0626	6.16	1.331	440	18	enet	0.08032	9.51e-09	0.97744	0.328
Adipose_Subcutaneous	ENSG00000105227	PRX	19	40899675	40919273	0.0686	rs4803313	3.62	rs11668242	0.0272	-4.44	-1.017	380	3	lasso	0.02846	0.000528	0.93286	0.351
Adipose_Subcutaneous	ENSG00000105258	POLR2I	19	36604612	36606248	0.1232	rs7254601	2.29	rs1016994	0.0167	3.93	-1.317	343	5	lasso	0.03661	9.54e-05	-0.29894	0.765
Adipose_Subcutaneous	ENSG00000105270	CLIP3	19	36505562	36524245	0.2076	rs7254601	2.29	rs4805149	0.0152	4.23	-1.917	340	36	enet	0.03797	7.18e-05	-1.99148	0.0464
Adipose_Subcutaneous	ENSG00000105281	SLC1A5	19	47278140	47291851	0.1676	rs160544	-3.23	rs8105903	0.0931	6.23	0.314	337	4	lasso	0.08982	1.24e-09	0.22421	0.823
Adipose_Subcutaneous	ENSG00000105287	PRKD2	19	47177532	47220384	0.0989	rs160544	-3.23	rs425105	0.0788	5.7	-2.762	352	3	lasso	0.06247	4.19e-07	-2.99465	0.00275
Adipose_Subcutaneous	ENSG00000105290	APLP1	19	36358801	36370693	0.0791	rs7254601	2.29	rs230261	0.0207	4.58	1.408	390	2	lasso	0.04159	3.36e-05	1.41304	0.158
Adipose_Subcutaneous	ENSG00000105298	CACTIN	19	3610639	3626813	0.0982	rs4807493	-2.69	rs10853966	0.057	5.1	-1.784	374	2	lasso	0.03746	7.98e-05	-1.79645	0.0724
Adipose_Subcutaneous	ENSG00000105321	CCDC9	19	47759237	47775210	0.1425	rs10412404	-3.18	rs888836	0.0877	-6.56	-3.059	322	13	enet	0.1148	5.45e-12	2.82527	0.00472
Adipose_Subcutaneous	ENSG00000105325	FZR1	19	3506271	3538328	0.1126	rs4807493	-2.69	rs12976454	0.000715	-3.61	-0.799	390	390	blup	0.0353	0.000125	-0.05012	0.96
Adipose_Subcutaneous	ENSG00000105355	PLIN3	19	4838353	4867780	0.2546	rs4807664	3.38	rs7250638	0.108	-7.26	0.153	422	5	enet	0.13723	3.72e-14	0.01606	0.987
Adipose_Subcutaneous	ENSG00000105364	MRPL4	19	10362577	10370721	0.2057	rs17291414	-2.82	rs11115	0.126	7.02	-2.226	381	3	lasso	0.11911	2.11e-12	-2.26993	0.0232
Adipose_Subcutaneous	ENSG00000105373	NOP53	19	48248779	48260315	0.1015	rs10412404	-3.18	rs17703870	0.0676	-5.4	-0.145	490	2	lasso	0.0527	3.27e-06	0.15641	0.876
Adipose_Subcutaneous	ENSG00000105383	CD33	19	51728320	51747115	0.2687	rs3865444	-5.07	rs1566578	0.023	4.96	-2.329	647	647	blup	0.07318	4.34e-08	0.24144	0.809
Adipose_Subcutaneous	ENSG00000105393	BABAM1	19	17378159	17392058	0.2004	rs8102890	3	rs8102890	0.0881	6.32	3.005	412	7	lasso	0.08067	8.83e-09	2.82525	0.00472
Adipose_Subcutaneous	ENSG00000105397	TYK2	19	10461209	10491352	0.2408	rs7246673	-3.19	rs6511698	0.0466	5.07	-1.248	384	384	blup	0.03396	0.000166	-2.01522	0.0439
Adipose_Subcutaneous	ENSG00000105404	RABAC1	19	42460833	42463542	0.1068	rs12104228	2.71	rs11665965	0.0682	-5.66	0.103	230	27	enet	0.06733	1.5e-07	-0.5673	0.571
Adipose_Subcutaneous	ENSG00000105447	GRWD1	19	48949030	48960279	0.2502	rs7249134	2.46	rs11083935	0.075	-6.72	1.15	525	29	enet	0.10919	1.86e-11	-0.20287	0.839
Adipose_Subcutaneous	ENSG00000105464	GRIN2D	19	48898132	48948188	0.264	rs296376	-2.71	rs892200	0.141	-8.24	0.389	501	5	lasso	0.17735	3.69e-18	-0.24089	0.81
Adipose_Subcutaneous	ENSG00000105479	CCDC114	19	48799714	48825151	0.2464	rs6509345	2.99	rs249368	0.188	-8.67	1.423	509	5	lasso	0.18176	1.31e-18	-1.36322	0.173
Adipose_Subcutaneous	ENSG00000105483	CARD8	19	48684027	48759203	0.2985	rs6509345	2.99	rs10410473	0.0419	-5.72	0.063	519	33	enet	0.11478	5.48e-12	-0.68772	0.492
Adipose_Subcutaneous	ENSG00000105486	LIG1	19	48618702	48673860	0.1103	rs6509345	2.99	rs3731034	0.0717	-5.87	-1.619	514	4	enet	0.06488	2.52e-07	1.6594	0.097
Adipose_Subcutaneous	ENSG00000105497	ZNF175	19	52074551	52092991	0.3167	rs3865444	-5.07	rs8108872	0.183	-8.52	1.966	605	15	enet	0.18256	1.08e-18	-2.41239	0.0158
Adipose_Subcutaneous	ENSG00000105499	PLA2G4C	19	48551100	48614074	0.4647	rs6509345	2.99	rs175628	0.166	-9.04	-0.946	518	13	lasso	0.25532	1.7e-26	0.50921	0.611
Adipose_Subcutaneous	ENSG00000105519	CAPS	19	5911718	5915888	0.1451	rs17304380	2.69	rs420458	0.122	-7.03	1.146	385	1	lasso	0.11507	5.14e-12	-1.146	0.252
Adipose_Subcutaneous	ENSG00000105556	MIER2	19	305575	344798	0.272	rs731714	2.86	rs4897946	0.154	-8.24	0.558	291	9	lasso	0.14882	2.71e-15	-0.78248	0.434
Adipose_Subcutaneous	ENSG00000105559	PLEKHA4	19	49340354	49371889	0.1254	rs4802565	2.86	rs610308	0.0011	4.15	-0.887	416	416	blup	0.02519	0.00105	-1.12901	0.259
Adipose_Subcutaneous	ENSG00000105568	PPP2R1A	19	52693292	52730687	0.1023	rs10418739	-3.16	rs8103874	0.0198	-5.19	-0.148	551	4	lasso	0.03568	0.000116	-0.13147	0.895
Adipose_Subcutaneous	ENSG00000105583	WDR83OS	19	12778885	12782170	0.1011	rs7246440	-2.51	rs1469692	0.00189	-3.61	0.51	300	26	enet	0.03005	0.000378	-0.82158	0.411
Adipose_Subcutaneous	ENSG00000105607	GCDH	19	13001840	13025021	0.2347	rs12611029	-2.54	rs2965216	0.148	-7.87	-0.752	325	3	lasso	0.14167	1.37e-14	0.62034	0.535
Adipose_Subcutaneous	ENSG00000105618	PRPF31	19	54618837	54635140	0.1056	rs8100863	3.61	rs41514951	-0.00254	-3.88	0.305	447	18	enet	0.01211	0.0175	0.50732	0.612
Adipose_Subcutaneous	ENSG00000105619	TFPT	19	54610320	54619055	0.1285	rs8100863	3.61	rs16985367	0.0712	-5.81	-0.447	447	4	lasso	0.05878	9.11e-07	0.44562	0.656
Adipose_Subcutaneous	ENSG00000105640	RPL18A	19	17970685	17974962	0.1482	rs3212700	3.13	rs17523547	0.0552	-4.7	-0.999	427	7	lasso	0.07568	2.55e-08	0.55026	0.582
Adipose_Subcutaneous	ENSG00000105650	PDE4C	19	18318771	18366229	0.0922	rs34053595	4.41	rs17683539	0.0299	4.86	0.383	412	6	enet	0.03907	5.7e-05	0.2845	0.776
Adipose_Subcutaneous	ENSG00000105656	ELL	19	18553473	18632937	0.1202	rs34053595	4.41	rs1560117	0.0784	5.88	3.951	374	14	enet	0.07873	1.33e-08	3.6101	0.000306
Adipose_Subcutaneous	ENSG00000105668	UPK1A	19	36157715	36169367	0.0902	rs7249921	2.88	rs4806187	0.0252	-5.24	-0.255	455	3	lasso	0.03553	0.00012	0.59996	0.549
Adipose_Subcutaneous	ENSG00000105669	COPE	19	19010323	19030206	0.0855	rs34053595	4.41	rs1468461	0.0024	-4.29	0.012	339	339	blup	0.0263	0.000833	-1.54944	0.121
Adipose_Subcutaneous	ENSG00000105672	ETV2	19	36132647	36135773	0.0986	rs7249921	2.88	rs1858844	0.00242	3.7	0.749	461	32	enet	0.01329	0.0135	1.20138	0.23
Adipose_Subcutaneous	ENSG00000105695	MAG	19	35783028	35804707	0.1529	rs7249921	2.88	rs10411704	0.0685	5.83	-1.488	495	4	lasso	0.06133	5.33e-07	-1.62279	0.105
Adipose_Subcutaneous	ENSG00000105699	LSR	19	35739233	35758867	0.4654	rs7249921	2.88	rs10153449	0.288	10.58	-0.824	492	10	lasso	0.34422	4.2e-37	-0.69594	0.486
Adipose_Subcutaneous	ENSG00000105708	ZNF14	19	19821280	19843906	0.1117	rs35358946	-2.42	rs11085268	0.098	-6.34	0.214	312	5	lasso	0.07622	2.28e-08	0.00554	0.996
Adipose_Subcutaneous	ENSG00000105726	ATP13A1	19	19756007	19774502	0.1724	rs35358946	-2.42	rs2304130	0.0867	6.07	0.78	334	5	lasso	0.07277	4.74e-08	1.08016	0.28
Adipose_Subcutaneous	ENSG00000105750	ZNF85	19	21106028	21133503	0.1113	rs2358792	2.81	rs10426078	0.0215	-4.68	0.981	261	11	enet	0.01606	0.0074	-0.33701	0.736
Adipose_Subcutaneous	ENSG00000105755	ETHE1	19	44010871	44031396	0.3328	rs349039	3.1	rs12980205	0.184	-8.6	0.411	382	7	lasso	0.21473	4.68e-22	-0.56708	0.571
Adipose_Subcutaneous	ENSG00000105771	SMG9	19	44235301	44259142	0.1349	rs349039	3.1	rs2277745	0.104	6.51	-0.429	436	4	lasso	0.09495	4.11e-10	-0.32609	0.744
Adipose_Subcutaneous	ENSG00000108107	RPL28	19	55896713	55914612	0.4015	rs4252548	2.86	rs17700376	0.228	-9.5	0.565	555	13	enet	0.24049	7.59e-25	-0.32887	0.742
Adipose_Subcutaneous	ENSG00000115257	PCSK4	19	1481427	1490751	0.1573	rs3764650	5.71	rs791470	0.066	5.49	-2.538	405	9	enet	0.05195	3.82e-06	-3.41254	0.000644
Adipose_Subcutaneous	ENSG00000116032	GRIN3B	19	1000418	1009731	0.3689	rs3764650	5.71	rs11085234	0.178	8.46	-3.78	469	27	enet	0.23994	8.72e-25	-2.96872	0.00299
Adipose_Subcutaneous	ENSG00000117877	POLR1G	19	45909467	45914024	0.118	rs4420638	40.68	rs10412761	0.0224	-5.01	-0.933	371	371	blup	0.0641	2.97e-07	3.90989	9.23e-05
Adipose_Subcutaneous	ENSG00000120784	ZFP30	19	38104650	38183238	0.1348	rs1618385	-2.34	rs2909102	0.175	-8.75	-0.058	290	29	enet	0.19144	1.31e-19	-0.24881	0.804
Adipose_Subcutaneous	ENSG00000121289	CEP89	19	33369902	33462897	0.3092	rs4805863	2.93	rs11668957	0.195	-8.9	-0.679	446	25	enet	0.17777	3.35e-18	0.71361	0.475
Adipose_Subcutaneous	ENSG00000121410	A1BG	19	58856544	58864865	0.149	rs257663	-2.15	rs1265957	0.0833	-5.82	1.139	326	4	lasso	0.07401	3.64e-08	-0.97823	0.328
Adipose_Subcutaneous	ENSG00000121413	ZSCAN18	19	58595205	58629794	0.115	rs257663	-2.15	rs1529329	0.03	4.99	0.493	438	6	lasso	0.04603	1.32e-05	0.98788	0.323
Adipose_Subcutaneous	ENSG00000121417	ZNF211	19	58141761	58154147	0.2982	rs9676859	-3.22	rs3746221	0.255	10.11	-0.287	491	10	lasso	0.24888	8.94e-26	-0.2876	0.774
Adipose_Subcutaneous	ENSG00000124299	PEPD	19	33877856	34012700	0.3693	rs4805863	2.93	rs10404460	0.289	10.6	-0.923	467	7	lasso	0.32625	7.53e-35	-1.06431	0.287
Adipose_Subcutaneous	ENSG00000124302	CHST8	19	34112861	34264414	0.3245	rs4805863	2.93	rs10415555	0.205	9.28	-1.048	475	21	enet	0.26144	3.48e-27	-0.89142	0.373
Adipose_Subcutaneous	ENSG00000124440	HIF3A	19	46800303	46846690	0.1083	rs10412574	4.43	rs8100021	0.0481	-5.04	-0.644	425	21	enet	0.04178	3.23e-05	0.78795	0.431
Adipose_Subcutaneous	ENSG00000124459	ZNF45	19	44416781	44439430	0.1753	rs2722683	-3.79	rs381872	0.0958	6.57	-0.492	478	31	enet	0.09996	1.39e-10	0.4657	0.641
Adipose_Subcutaneous	ENSG00000125505	MBOAT7	19	54677107	54693733	0.1468	rs8100863	3.61	rs11672654	0.00957	-4.54	-1.724	475	475	blup	0.03628	0.000102	0.96194	0.336
Adipose_Subcutaneous	ENSG00000125731	SH2D3A	19	6752171	6767599	0.3292	rs16993897	3.65	rs1049232	0.138	8.2	-0.186	476	7	enet	0.18768	3.22e-19	-0.09896	0.921
Adipose_Subcutaneous	ENSG00000125734	GPR108	19	6729925	6737614	0.5079	rs16993897	3.65	rs340141	0.378	-12.19	-0.387	475	2	lasso	0.37723	2.08e-41	0.29873	0.765
Adipose_Subcutaneous	ENSG00000125741	OPA3	19	46030685	46105470	0.0704	rs17643262	10.15	rs1264226	0.00806	-3.88	-1.625	382	3	lasso	0.00396	0.113	1.76981	0.0768
Adipose_Subcutaneous	ENSG00000125743	SNRPD2	19	46190712	46195827	0.2373	rs582747	6.99	rs36040835	0.144	-7.82	-3.475	376	7	lasso	0.14855	2.87e-15	3.48509	0.000492
Adipose_Subcutaneous	ENSG00000125755	SYMPK	19	46318668	46366548	0.0945	rs2070736	4.64	rs10420834	0.0159	-4.58	0.725	401	4	lasso	0.01073	0.0238	-0.72859	0.466
Adipose_Subcutaneous	ENSG00000125912	NCLN	19	3185561	3209573	0.3203	rs4807493	-2.69	rs507872	0.169	8.84	0.082	425	7	lasso	0.24003	8.53e-25	-0.00157	0.999
Adipose_Subcutaneous	ENSG00000126246	IGFLR1	19	36230058	36233354	0.1441	rs10418569	2.69	rs179570	0.0073	-4.28	-0.384	437	437	blup	0.03221	0.00024	-0.66046	0.509
Adipose_Subcutaneous	ENSG00000126247	CAPNS1	19	36630477	36641255	0.092	rs7254601	2.29	rs11665903	-0.00203	-3.55	0.848	334	334	blup	0.02748	0.000649	0.51417	0.607
Adipose_Subcutaneous	ENSG00000126251	GPR42	19	35861831	35863855	0.2985	rs7249921	2.88	rs2301151	0.123	-7	-1.711	485	29	enet	0.13676	4.14e-14	0.91251	0.362
Adipose_Subcutaneous	ENSG00000126267	COX6B1	19	36139125	36149763	0.1909	rs7249921	2.88	rs4806187	0.175	8.34	-0.255	462	1	lasso	0.16912	2.53e-17	-0.255	0.799
Adipose_Subcutaneous	ENSG00000126464	PRR12	19	50094900	50129696	0.1893	rs283526	3.24	rs7251877	0.117	6.82	-1.835	364	3	lasso	0.11059	1.37e-11	-1.81374	0.0697
Adipose_Subcutaneous	ENSG00000126467	TSKS	19	50243010	50266587	0.4818	rs283526	3.24	rs1273634	0.173	8.26	-0.344	338	8	lasso	0.18393	7.83e-19	-0.64202	0.521
Adipose_Subcutaneous	ENSG00000127220	ABHD8	19	17402940	17421045	0.1966	rs8102890	3	rs11086066	0.168	-8.24	-1.291	429	4	lasso	0.16324	9.89e-17	1.25995	0.208
Adipose_Subcutaneous	ENSG00000127511	SIN3B	19	16940211	16991164	0.1674	rs8102890	3	rs2303091	0.0664	-5.22	0.767	408	4	lasso	0.06326	3.54e-07	-0.8842	0.377
Adipose_Subcutaneous	ENSG00000127616	SMARCA4	19	11071598	11176071	0.1314	rs7246673	-3.19	rs7935	0.0377	-5.11	-1.709	389	26	enet	0.0699	8.71e-08	0.57443	0.566
Adipose_Subcutaneous	ENSG00000127663	KDM4B	19	4969125	5153606	0.1045	rs4807664	3.38	rs17178414	0.0538	4.72	2.003	419	3	lasso	0.03596	0.000109	1.46072	0.144
Adipose_Subcutaneous	ENSG00000127666	TICAM1	19	4815944	4831716	0.158	rs4807664	3.38	rs11667267	0.0184	4.31	-0.067	428	6	lasso	0.01328	0.0135	-0.14557	0.884
Adipose_Subcutaneous	ENSG00000127903	ZNF835	19	57174020	57183151	0.1377	rs175530	2.59	rs2052241	0.0564	5.43	2.092	500	4	lasso	0.07499	2.96e-08	1.24987	0.211
Adipose_Subcutaneous	ENSG00000129347	KRI1	19	10663761	10676713	0.4448	rs7246673	-3.19	rs3087689	0.317	11.08	-0.293	363	12	enet	0.38896	5.45e-43	0.0932	0.926
Adipose_Subcutaneous	ENSG00000129353	SLC44A2	19	10713133	10755235	0.091	rs7246673	-3.19	rs7251213	0.0185	-4.28	-1.209	360	360	blup	0.0322	0.000241	1.3487	0.177
Adipose_Subcutaneous	ENSG00000129355	CDKN2D	19	10677138	10679735	0.1033	rs7246673	-3.19	rs11085740	0.057	-5.29	-0.691	363	4	lasso	0.04525	1.56e-05	0.51248	0.608
Adipose_Subcutaneous	ENSG00000129946	SHC2	19	416583	460996	0.5206	rs731714	2.86	rs10415416	0.183	-8.61	-0.191	354	10	lasso	0.32899	3.44e-35	-0.2131	0.831
Adipose_Subcutaneous	ENSG00000130158	DOCK6	19	11309971	11373157	0.1733	rs7246673	-3.19	rs2116877	0.0508	5.4	0.33	387	14	enet	0.06962	9.25e-08	-1.431	0.152
Adipose_Subcutaneous	ENSG00000130159	ECSIT	19	11616731	11639989	0.1177	rs17304534	-2.2	rs1062958	0.0351	-4.69	-1.222	389	3	lasso	0.04584	1.38e-05	1.47977	0.139
Adipose_Subcutaneous	ENSG00000130165	ELOF1	19	11661962	11670051	0.1247	rs206863	-2.16	rs8606	0.0505	-4.69	1.035	381	4	lasso	0.04427	1.91e-05	-1.09929	0.272
Adipose_Subcutaneous	ENSG00000130244	FAM98C	19	38893775	38899728	0.0944	rs2228070	-3.01	rs11880532	0.0482	5.28	0.382	384	9	enet	0.07448	3.29e-08	0.91444	0.36
Adipose_Subcutaneous	ENSG00000130255	RPL36	19	5674958	5691887	0.0935	rs11085119	3.08	rs4807045	0.0687	-5.23	-0.781	403	12	enet	0.06869	1.12e-07	0.78775	0.431
Adipose_Subcutaneous	ENSG00000130270	ATP8B3	19	1782074	1812275	0.3152	rs8104249	-2.68	rs7250872	0.183	8.48	0.116	378	4	lasso	0.27692	5.93e-29	-0.99266	0.321
Adipose_Subcutaneous	ENSG00000130299	GTPBP3	19	17445729	17453544	0.1303	rs8102890	3	rs7259703	-0.00239	4.18	-1.703	439	20	enet	0.02301	0.00167	-1.74454	0.0811
Adipose_Subcutaneous	ENSG00000130300	PLVAP	19	17462257	17488159	0.4044	rs8102890	3	rs10408790	0.249	-9.94	0.182	448	32	enet	0.30345	4.5e-32	0.36177	0.718
Adipose_Subcutaneous	ENSG00000130311	DDA1	19	17420327	17434110	0.0718	rs8102890	3	rs3745185	0.00592	-4.39	-1.347	427	9	enet	0.01189	0.0184	0.59184	0.554
Adipose_Subcutaneous	ENSG00000130312	MRPL34	19	17403418	17417652	0.3523	rs8102890	3	rs6903	0.314	11.1	-0.69	424	7	lasso	0.31543	1.61e-33	-0.65423	0.513
Adipose_Subcutaneous	ENSG00000130332	LSM7	19	2321516	2328619	0.2546	rs7260635	2.87	rs12460552	0.148	-8.11	0.146	415	7	enet	0.16853	2.9e-17	0.06896	0.945
Adipose_Subcutaneous	ENSG00000130402	ACTN4	19	39138289	39222223	0.1385	rs2228070	-3.01	rs13344413	0.0786	6.21	-1.162	411	8	lasso	0.07648	2.16e-08	-1.27515	0.202
Adipose_Subcutaneous	ENSG00000130479	MAP1S	19	17830051	17845325	0.1173	rs8102890	3	rs2287860	0.00296	3.73	2.462	428	428	blup	0.01546	0.00842	1.99125	0.0465
Adipose_Subcutaneous	ENSG00000130511	SSBP4	19	18529674	18545372	0.0911	rs34053595	4.41	rs34053595	0.0338	-4.63	4.406	387	3	lasso	0.02156	0.00228	-3.76721	0.000165
Adipose_Subcutaneous	ENSG00000130517	PGPEP1	19	18451397	18480760	0.4916	rs34053595	4.41	rs10423237	0.26	-10.25	-1.025	381	24	enet	0.32683	6.39e-35	0.7555	0.45
Adipose_Subcutaneous	ENSG00000130518	IQCN	19	18367908	18385319	0.3027	rs34053595	4.41	rs12461701	0.261	-10.09	-0.309	408	6	lasso	0.27797	4.49e-29	0.41117	0.681
Adipose_Subcutaneous	ENSG00000130520	LSM4	19	18417040	18434084	0.3144	rs34053595	4.41	rs16982307	0.112	6.78	0.616	387	30	enet	0.13131	1.4e-13	1.52885	0.126
Adipose_Subcutaneous	ENSG00000130529	TRPM4	19	49660998	49715093	0.2592	rs4802565	2.86	rs11667393	0.0723	-5.44	0.241	394	22	enet	0.11035	1.45e-11	0.5101	0.61
Adipose_Subcutaneous	ENSG00000130758	MAP3K10	19	40697651	40721482	0.4083	rs4803313	3.62	rs3746006	0.277	-10.47	2.13	392	6	lasso	0.27514	9.52e-29	-2.24771	0.0246
Adipose_Subcutaneous	ENSG00000130803	ZNF317	19	9251056	9274100	0.1049	rs714395	2.88	rs10415904	0.0191	-4.17	-1.785	418	2	lasso	0.03203	0.000249	1.256	0.209
Adipose_Subcutaneous	ENSG00000130844	ZNF331	19	54024235	54083523	0.1192	rs8106416	-3.61	rs8100247	0.0277	-5.03	-0.254	482	4	lasso	0.03251	0.000225	0.06834	0.946
Adipose_Subcutaneous	ENSG00000131116	ZNF428	19	44111371	44124026	0.1102	rs349039	3.1	rs390784	0.00302	-4.18	0.515	407	407	blup	0.00522	0.0835	-1.44622	0.148
Adipose_Subcutaneous	ENSG00000131351	HAUS8	19	17160539	17186435	0.196	rs8102890	3	rs7253742	0.0911	-6.09	-1.301	413	413	blup	0.07928	1.19e-08	0.37013	0.711
Adipose_Subcutaneous	ENSG00000131398	KCNC3	19	50815194	50836772	0.2763	rs283526	3.24	rs8102115	0.192	-8.81	-1.847	401	3	lasso	0.19055	1.63e-19	2.14096	0.0323
Adipose_Subcutaneous	ENSG00000131401	NAPSB	19	50837053	50848024	0.1951	rs283526	3.24	rs4802703	0.086	-6.02	2.542	401	3	lasso	0.07901	1.26e-08	-2.70188	0.00689
Adipose_Subcutaneous	ENSG00000131845	ZNF304	19	57862675	57871266	0.2941	rs9676859	-3.22	rs862710	0.207	-8.96	2.021	509	7	lasso	0.21106	1.15e-21	-2.08868	0.0367
Adipose_Subcutaneous	ENSG00000131849	ZNF132	19	58944181	58951589	0.3427	rs257663	-2.15	rs3764535	0.276	-10.62	0.769	302	17	enet	0.30623	2.09e-32	-0.99342	0.321
Adipose_Subcutaneous	ENSG00000131941	RHPN2	19	33469499	33555794	0.2169	rs4805863	2.93	rs1559088	0.121	-6.98	1.411	444	444	blup	0.11986	1.78e-12	-1.61288	0.107
Adipose_Subcutaneous	ENSG00000131944	FAAP24	19	33463115	33469128	0.3377	rs4805863	2.93	rs751731	0.229	9.6	0.4	446	15	enet	0.26915	4.63e-28	0.04997	0.96
Adipose_Subcutaneous	ENSG00000133243	BTBD2	19	1985447	2034880	0.1392	rs11878765	2.64	rs7254820	0.0535	5.08	-0.279	395	22	enet	0.04916	6.87e-06	-0.78203	0.434
Adipose_Subcutaneous	ENSG00000133250	ZNF414	19	8575462	8579048	0.1684	rs10401300	-2.85	rs2967578	0.138	7.7	-0.296	390	4	lasso	0.14015	1.93e-14	-0.46831	0.64
Adipose_Subcutaneous	ENSG00000134815	DHX34	19	47852538	47885961	0.2471	rs10412404	-3.18	rs2245046	0.0578	5.66	1.554	353	37	enet	0.1207	1.48e-12	0.2407	0.81
Adipose_Subcutaneous	ENSG00000141854	MISP3	19	14183348	14185874	0.07	rs10404224	-2.83	rs7258963	0.0451	4.72	-0.202	291	1	lasso	0.03105	0.000306	-0.202	0.84
Adipose_Subcutaneous	ENSG00000141905	NFIC	19	3359561	3469215	0.2161	rs4807493	-2.69	rs4807475	0.0388	4.57	1.935	409	409	blup	0.05887	8.94e-07	-0.23873	0.811
Adipose_Subcutaneous	ENSG00000141934	PLPP2	19	281040	291393	0.2083	rs731714	2.86	rs2305113	0.0281	-4.74	0.698	267	18	enet	0.10647	3.38e-11	-0.41061	0.681
Adipose_Subcutaneous	ENSG00000141971	MVB12A	19	17516531	17544533	0.3253	rs8102890	3	rs2303680	0.0642	-6.11	-0.137	440	32	enet	0.16291	1.07e-16	-0.78239	0.434
Adipose_Subcutaneous	ENSG00000141994	DUS3L	19	5784843	5791249	0.537	rs17304380	2.69	rs3826798	0.344	-11.75	-1.066	393	34	enet	0.43446	1.97e-49	1.13944	0.255
Adipose_Subcutaneous	ENSG00000142046	TMEM91	19	41856816	41889988	0.3159	rs12462203	-2.61	rs284653	0.0131	4.1	1.683	375	8	lasso	0.12038	1.59e-12	0.62783	0.53
Adipose_Subcutaneous	ENSG00000142065	ZFP14	19	36827162	36870101	0.0767	rs753420	-2.26	rs2857	0.00957	-3.66	-0.867	304	304	blup	0.01944	0.00358	-0.28314	0.777
Adipose_Subcutaneous	ENSG00000142230	SAE1	19	47616531	47713886	0.1238	rs160544	-3.23	rs177918	0.0348	4.75	0.466	319	14	enet	0.045	1.64e-05	0.65035	0.515
Adipose_Subcutaneous	ENSG00000142233	NTN5	19	49164664	49176338	0.1521	rs4802565	2.86	rs281398	0.00288	3.88	1.223	458	458	blup	0.00694	0.0559	0.26212	0.793
Adipose_Subcutaneous	ENSG00000142252	GEMIN7	19	45582453	45594782	0.2189	rs2075650	60.57	rs10405859	0.0873	6.79	-2.666	368	5	lasso	0.12795	2.97e-13	-0.19108	0.848
Adipose_Subcutaneous	ENSG00000142347	MYO1F	19	8585674	8642461	0.1398	rs10401300	-2.85	rs4804311	0.0867	5.97	1.696	408	3	lasso	0.08443	3.95e-09	1.88813	0.059
Adipose_Subcutaneous	ENSG00000142449	FBN3	19	8130286	8214730	0.1469	rs3810213	3.19	rs4804063	0.0785	5.75	-1.531	409	3	lasso	0.07	8.53e-08	-1.42506	0.154
Adipose_Subcutaneous	ENSG00000142534	RPS11	19	49999622	50002946	0.2496	rs283526	3.24	rs2271953	0.143	-8.04	-2.39	371	4	lasso	0.14671	4.37e-15	2.32571	0.02
Adipose_Subcutaneous	ENSG00000152439	ZNF773	19	58011283	58029772	0.1768	rs9676859	-3.22	rs6510082	0.075	-6.11	-0.122	490	490	blup	0.07719	1.85e-08	0.80679	0.42
Adipose_Subcutaneous	ENSG00000152475	ZNF837	19	58878985	58892427	0.17	rs257663	-2.15	rs7254299	0.0454	-5.36	-0.603	318	6	lasso	0.05594	1.65e-06	1.1078	0.268
Adipose_Subcutaneous	ENSG00000159871	LYPD5	19	44300081	44331358	0.1756	rs349039	3.1	rs364691	0.0723	6.4	1.638	441	4	lasso	0.1054	4.27e-11	0.54337	0.587
Adipose_Subcutaneous	ENSG00000159915	ZNF233	19	44754318	44779470	0.0669	rs2965169	-12.76	rs1233453	0.0298	4.65	-1.117	479	2	lasso	0.01268	0.0155	-1.1165	0.264
Adipose_Subcutaneous	ENSG00000159917	ZNF235	19	44732882	44809199	0.1719	rs2965169	-12.76	rs11671074	0.0215	-4.65	-0.214	452	40	enet	0.05223	3.61e-06	4.42047	9.85e-06
Adipose_Subcutaneous	ENSG00000160117	ANKLE1	19	17392454	17398455	0.266	rs8102890	3	rs34084277	0.108	6.9	-1.386	417	21	enet	0.12748	3.29e-13	-2.516	0.0119
Adipose_Subcutaneous	ENSG00000160161	CILP2	19	19649057	19657468	0.0923	rs35358946	-2.42	rs7253821	0.0585	5.71	0.048	356	3	lasso	0.06653	1.78e-07	-0.14302	0.886
Adipose_Subcutaneous	ENSG00000160229	ZNF66	19	20959110	20991922	0.1465	rs2358792	2.81	rs396748	0.0936	-6.36	0.241	243	12	lasso	0.08629	2.65e-09	-0.08427	0.933
Adipose_Subcutaneous	ENSG00000160321	ZNF208	19	22115760	22193751	0.1737	rs2163819	2.31	rs17459246	0.0409	-5.15	-1.047	307	307	blup	0.10261	7.82e-11	0.74358	0.457
Adipose_Subcutaneous	ENSG00000160336	ZNF761	19	53935227	53961515	0.3896	rs8106416	-3.61	rs4803113	0.083	6.06	0.534	488	488	blup	0.12242	1.01e-12	-0.0644	0.949
Adipose_Subcutaneous	ENSG00000160352	ZNF714	19	21264965	21308073	0.1103	rs2358792	2.81	rs10412509	0.0761	5.85	2.035	279	4	lasso	0.07482	3.07e-08	2.28462	0.0223
Adipose_Subcutaneous	ENSG00000160392	C19orf47	19	40825443	40854434	0.1291	rs4803313	3.62	rs3760636	0.0161	-4.16	0.761	378	13	enet	0.01846	0.00441	-0.24953	0.803
Adipose_Subcutaneous	ENSG00000160396	HIPK4	19	40885178	40896094	0.0746	rs4803313	3.62	rs11083555	0.0253	-4.66	0.099	374	3	lasso	0.04684	1.12e-05	-0.39856	0.69
Adipose_Subcutaneous	ENSG00000160410	SHKBP1	19	41082757	41097305	0.0872	rs410101	2.62	rs11672651	0.00858	4.05	2.512	416	416	blup	0.01483	0.00965	1.35707	0.175
Adipose_Subcutaneous	ENSG00000160439	RDH13	19	55550476	55582659	0.5308	rs731170	3.13	rs6509916	0.398	12.37	1.42	459	10	lasso	0.44992	9.7e-52	1.32168	0.186
Adipose_Subcutaneous	ENSG00000160953	PWWP3A	19	1285890	1378430	0.166	rs3764650	5.71	rs11666067	0.0192	4.68	0.684	420	420	blup	0.04901	7.09e-06	-0.16787	0.867
Adipose_Subcutaneous	ENSG00000160961	ZNF333	19	14800613	14844558	0.2906	rs2420543	2.52	rs13344883	0.106	6.88	1.361	457	8	lasso	0.17744	3.62e-18	1.18279	0.237
Adipose_Subcutaneous	ENSG00000161243	FBXO27	19	39481354	39523425	0.3637	rs563873	2.96	rs572764	0.152	8.95	-1.184	402	22	enet	0.23722	1.74e-24	-1.80156	0.0716
Adipose_Subcutaneous	ENSG00000161249	DMKN	19	35988122	36004560	0.1953	rs7249921	2.88	rs4805127	0.0837	5.97	-2.271	468	4	lasso	0.06494	2.48e-07	-2.42123	0.0155
Adipose_Subcutaneous	ENSG00000161265	U2AF1L4	19	36233365	36236346	0.4299	rs10418569	2.69	rs2871921	0.263	10.13	0.859	436	8	lasso	0.36264	1.77e-39	1.52132	0.128
Adipose_Subcutaneous	ENSG00000161281	COX7A1	19	36641824	36643771	0.1399	rs7254601	2.29	rs7259854	0.0326	-4.89	-0.947	334	40	enet	0.08386	4.46e-09	-0.40762	0.684
Adipose_Subcutaneous	ENSG00000161298	ZNF382	19	37095719	37119499	0.0422	rs753420	-2.26	rs10403306	0.00522	3.57	-1.208	299	299	blup	0.0117	0.0192	-0.04311	0.966
Adipose_Subcutaneous	ENSG00000161551	ZNF577	19	52359055	52394203	0.2143	rs10418739	-3.16	rs6509585	0.139	-8.37	-0.905	619	7	lasso	0.22072	1.07e-22	1.25871	0.208
Adipose_Subcutaneous	ENSG00000161558	TMEM143	19	48835613	48867494	0.2479	rs296376	-2.71	rs8182501	0.0539	5.03	0.684	498	498	blup	0.06842	1.19e-07	-0.02396	0.981
Adipose_Subcutaneous	ENSG00000161618	ALDH16A1	19	49956426	49974305	0.2254	rs283526	3.24	rs10853810	0.0904	-6.58	0.013	371	6	lasso	0.12388	7.34e-13	-0.32354	0.746
Adipose_Subcutaneous	ENSG00000161640	SIGLEC11	19	50452242	50464429	0.0774	rs283526	3.24	rs1469694	-4.82e-05	4.18	1.254	338	11	enet	0.00476	0.0933	1.83862	0.066
Adipose_Subcutaneous	ENSG00000161643	SIGLEC16	19	50472857	50479071	0.3198	rs283526	3.24	rs12609054	0.179	8.55	1.298	339	10	lasso	0.17729	3.75e-18	0.75956	0.448
Adipose_Subcutaneous	ENSG00000161671	EMC10	19	50979657	50986608	0.1167	rs8100750	-3.1	rs8113377	-0.00249	3.49	-0.412	442	442	blup	0.00233	0.17	-0.29676	0.767
Adipose_Subcutaneous	ENSG00000161888	SPC24	19	11242196	11266484	0.1003	rs7246673	-3.19	rs2569537	0.0464	-4.69	1.867	382	3	lasso	0.03229	0.000236	-1.85046	0.0642
Adipose_Subcutaneous	ENSG00000166359	WDR88	19	33622996	33666701	0.141	rs4805863	2.93	rs8113143	0.0833	6.2	0.955	437	3	lasso	0.08179	6.94e-09	0.78538	0.432
Adipose_Subcutaneous	ENSG00000167232	ZNF91	19	23487793	23578362	0.0622	rs2463798	-3.02	rs445397	0.0364	4.35	-0.138	239	239	blup	0.03602	0.000108	-1.81588	0.0694
Adipose_Subcutaneous	ENSG00000167383	None	19	44921685	44952766	0.1212	rs2075650	60.24	rs2722697	0.015	4.37	-1.907	452	4	lasso	0.03597	0.000109	-1.2101	0.226
Adipose_Subcutaneous	ENSG00000167491	GATAD2A	19	19496635	19619740	0.0502	rs35358946	-2.42	rs2231997	0.00508	3.41	1.457	346	346	blup	0.01503	0.00924	1.0056	0.315
Adipose_Subcutaneous	ENSG00000167555	ZNF528	19	52901102	52921665	0.592	rs10418739	-3.16	rs2245620	0.341	-11.49	0.458	464	7	lasso	0.3422	7.58e-37	-0.63302	0.527
Adipose_Subcutaneous	ENSG00000167565	SERTAD3	19	40946751	40950612	0.0912	rs410101	2.62	rs28608147	0.0642	-5.14	-0.736	375	10	enet	0.07278	4.73e-08	0.20497	0.838
Adipose_Subcutaneous	ENSG00000167578	RAB4B	19	41284121	41302847	0.0859	rs410101	2.62	rs3745213	-0.00262	3.3	0.561	430	430	blup	0.0175	0.00542	0.62389	0.533
Adipose_Subcutaneous	ENSG00000167595	PROSER3	19	36249044	36261930	0.2896	rs10418569	2.69	rs10420134	0.155	-7.92	-0.263	429	9	lasso	0.1922	1.1e-19	0.05475	0.956
Adipose_Subcutaneous	ENSG00000167601	AXL	19	41725108	41767671	0.1112	rs12462203	-2.61	rs11882467	0.0465	4.42	-0.523	391	3	lasso	0.02887	0.000485	-0.47474	0.635
Adipose_Subcutaneous	ENSG00000167608	TMC4	19	54663846	54676944	0.3203	rs8100863	3.61	rs641738	0.215	-9.19	0.996	467	12	enet	0.25293	3.16e-26	-0.90001	0.368
Adipose_Subcutaneous	ENSG00000167615	LENG8	19	54960065	54973217	0.2213	rs8100863	3.61	rs1010645	0.14	7.9	-0.236	459	19	enet	0.15172	1.4e-15	-0.44469	0.657
Adipose_Subcutaneous	ENSG00000167637	ZNF283	19	44331444	44353307	0.1997	rs349039	3.1	rs10415344	0.0825	5.99	-1.672	441	3	lasso	0.08316	5.18e-09	-1.54289	0.123
Adipose_Subcutaneous	ENSG00000167642	SPINT2	19	38734675	38783254	0.1436	rs2228070	-3.01	rs7253245	0.0935	-6.11	0.12	362	6	lasso	0.09476	4.28e-10	-0.25132	0.802
Adipose_Subcutaneous	ENSG00000167644	C19orf33	19	38794801	38795649	0.2576	rs2228070	-3.01	rs931749	0.234	-10.06	-1.208	369	7	lasso	0.26634	9.67e-28	1.43498	0.151
Adipose_Subcutaneous	ENSG00000167646	DNAAF3	19	55670031	55678090	0.3238	rs4252548	2.86	rs7248997	0.152	8.15	0.004	459	6	lasso	0.16884	2.7e-17	0.10079	0.92
Adipose_Subcutaneous	ENSG00000167670	CHAF1A	19	4402659	4445015	0.5295	rs7248136	2.61	rs11085074	0.324	-11.23	-0.187	380	32	enet	0.41933	3.1e-47	0.18956	0.85
Adipose_Subcutaneous	ENSG00000167671	UBXN6	19	4444996	4457819	0.1915	rs4807664	3.38	rs243342	0.0395	5.85	0.172	394	5	lasso	0.06836	1.21e-07	-0.11936	0.905
Adipose_Subcutaneous	ENSG00000167747	C19orf48	19	51300961	51308186	0.3164	rs3865444	-5.07	rs4802741	0.185	8.51	-0.78	535	7	lasso	0.17454	7.15e-18	-0.75373	0.451
Adipose_Subcutaneous	ENSG00000167766	ZNF83	19	53097313	53193749	0.6931	rs12981308	-3.27	rs7257138	0.457	13.25	0.752	463	12	lasso	0.49976	1.22e-59	0.85382	0.393
Adipose_Subcutaneous	ENSG00000167785	ZNF558	19	8920380	8943004	0.2042	rs714395	2.88	rs2967745	0.0847	-6.68	-0.678	402	13	enet	0.11683	3.48e-12	0.11083	0.912
Adipose_Subcutaneous	ENSG00000167815	PRDX2	19	12907634	12912694	0.1156	rs12611029	-2.54	rs12151144	0.0219	-4.7	0.366	309	3	lasso	0.03982	4.87e-05	-0.43328	0.665
Adipose_Subcutaneous	ENSG00000168661	ZNF30	19	35417807	35436074	0.2466	rs7249921	2.88	rs10518287	0.205	-9.1	0.886	463	3	lasso	0.20528	4.7e-21	-0.80813	0.419
Adipose_Subcutaneous	ENSG00000168813	ZNF507	19	32836500	32878573	0.2184	rs975318	-2.58	rs8104048	0.134	7.36	0.12	415	9	lasso	0.12175	1.18e-12	0.1661	0.868
Adipose_Subcutaneous	ENSG00000169136	ATF5	19	50431959	50437192	0.187	rs283526	3.24	rs1152237	0.0794	6.16	0.648	340	18	enet	0.09634	3.04e-10	0.51031	0.61
Adipose_Subcutaneous	ENSG00000169169	CPT1C	19	50194155	50216988	0.1729	rs283526	3.24	rs7258381	0.0667	5.52	-1.53	322	4	lasso	0.06715	1.56e-07	-1.11343	0.266
Adipose_Subcutaneous	ENSG00000169515	CCDC8	19	46913629	46916841	0.119	rs160544	-3.23	rs16980543	0.0289	-4.65	-0.1	387	14	enet	0.05862	9.41e-07	0.02957	0.976
Adipose_Subcutaneous	ENSG00000170866	None	19	54799854	54809952	0.3952	rs8100863	3.61	rs103294	0.297	-10.71	1.583	459	3	lasso	0.2971	2.57e-31	-1.7734	0.0762
Adipose_Subcutaneous	ENSG00000170889	RPS9	19	54704610	54752862	0.6625	rs8100863	3.61	rs17305311	0.231	-10.47	1.976	480	17	lasso	0.44519	5.01e-51	-1.70404	0.0884
Adipose_Subcutaneous	ENSG00000170892	TSEN34	19	54693789	54697585	0.1926	rs8100863	3.61	rs635608	0.0193	4.37	-0.635	475	6	lasso	0.05705	1.31e-06	0.24676	0.805
Adipose_Subcutaneous	ENSG00000170906	NDUFA3	19	54606036	54612564	0.4519	rs8100863	3.61	rs254262	0.231	9.81	0.855	455	5	lasso	0.315	1.81e-33	1.11585	0.264
Adipose_Subcutaneous	ENSG00000170909	OSCAR	19	54597933	54606000	0.1856	rs8100863	3.61	rs663569	0.0619	-5.78	1.477	455	17	enet	0.13946	2.25e-14	-2.4579	0.014
Adipose_Subcutaneous	ENSG00000170949	ZNF160	19	53569859	53606689	0.4168	rs12981308	-3.27	rs329719	0.231	-9.65	-0.088	485	33	enet	0.26193	3.07e-27	-0.6038	0.546
Adipose_Subcutaneous	ENSG00000170954	ZNF415	19	53611132	53636330	0.423	rs12981308	-3.27	rs2870444	0.107	-6.48	-0.032	490	46	enet	0.2063	3.67e-21	1.76054	0.0783
Adipose_Subcutaneous	ENSG00000171051	FPR1	19	52248425	52307363	0.1452	rs10418739	-3.16	rs4802859	0.0751	-5.87	2.582	604	12	enet	0.07788	1.6e-08	-1.93687	0.0528
Adipose_Subcutaneous	ENSG00000171466	ZNF562	19	9759330	9785776	0.0848	rs8102176	-2.81	rs10421933	0.0346	3.79	0.257	353	1	lasso	0.02956	0.00042	0.257	0.797
Adipose_Subcutaneous	ENSG00000171469	ZNF561	19	9715356	9732075	0.1726	rs714395	2.88	rs10407737	0.144	-7.86	0.402	362	20	enet	0.14082	1.66e-14	-0.21636	0.829
Adipose_Subcutaneous	ENSG00000171574	ZNF584	19	58912871	58929694	0.3891	rs257663	-2.15	rs3826684	0.32	-11.32	0.515	314	6	lasso	0.32169	2.75e-34	-0.52811	0.597
Adipose_Subcutaneous	ENSG00000171649	ZIK1	19	58089824	58105145	0.1659	rs9676859	-3.22	rs10405036	0.108	-6.51	0.554	481	3	lasso	0.11352	7.22e-12	-0.89769	0.369
Adipose_Subcutaneous	ENSG00000171747	LGALS4	19	39292311	39304004	0.1663	rs2228070	-3.01	rs2278012	0.0685	6.23	-1.648	397	8	lasso	0.12042	1.58e-12	-2.04049	0.0413
Adipose_Subcutaneous	ENSG00000171773	NXNL1	19	17566234	17571763	0.3004	rs8102890	3	rs8109373	0.131	7.15	0.191	435	59	enet	0.1547	7.06e-16	0.51962	0.603
Adipose_Subcutaneous	ENSG00000171903	CYP4F11	19	16023177	16045677	0.4203	rs8112108	-3.03	rs12985091	0.339	-11.45	-0.074	543	22	enet	0.37613	2.93e-41	0.11288	0.91
Adipose_Subcutaneous	ENSG00000172006	ZNF554	19	2819872	2835771	0.2269	rs7260635	2.87	rs1640271	0.154	8.17	-0.554	440	11	enet	0.15602	5.22e-16	-0.57085	0.568
Adipose_Subcutaneous	ENSG00000172009	THOP1	19	2785458	2813599	0.1326	rs7260635	2.87	rs878893	0.0148	3.71	-0.665	438	2	lasso	0.00608	0.0682	-0.62986	0.529
Adipose_Subcutaneous	ENSG00000172687	ZNF738	19	21541732	21562104	0.2358	rs2358792	2.81	rs566230	0.215	-9.12	0.151	285	5	lasso	0.20601	3.93e-21	-0.13342	0.894
Adipose_Subcutaneous	ENSG00000173480	ZNF417	19	58411664	58427978	0.1214	rs9676859	-3.22	rs1047128	0.0594	6.17	-0.122	473	5	lasso	0.0755	2.65e-08	0.1921	0.848
Adipose_Subcutaneous	ENSG00000173809	TDRD12	19	33210659	33320483	0.1445	rs975318	-2.58	rs12610342	0.0433	-5.28	0.947	403	16	enet	0.04453	1.82e-05	-0.66095	0.509
Adipose_Subcutaneous	ENSG00000174652	ZNF266	19	9523272	9546254	0.6365	rs714395	2.88	rs4804436	0.675	-16.19	-0.366	394	9	lasso	0.68308	1.44e-97	0.29508	0.768
Adipose_Subcutaneous	ENSG00000174886	NDUFA11	19	5891287	5904017	0.1477	rs17304380	2.69	rs1674154	0.0703	-5.8	0.99	383	5	lasso	0.10196	9.02e-11	-0.96957	0.332
Adipose_Subcutaneous	ENSG00000175489	LRRC25	19	18501954	18508427	0.2241	rs34053595	4.41	rs11668719	0.12	-7.02	4.036	383	7	lasso	0.10054	1.23e-10	-3.84005	0.000123
Adipose_Subcutaneous	ENSG00000176024	ZNF613	19	52430400	52452012	0.1122	rs10418739	-3.16	rs1549931	0.0851	5.86	-1.065	621	3	lasso	0.07538	2.72e-08	-1.12636	0.26
Adipose_Subcutaneous	ENSG00000176222	ZNF404	19	44376515	44405537	0.2301	rs349039	3.1	rs1978723	0.205	8.99	-2.106	461	4	lasso	0.20071	1.42e-20	-1.93912	0.0525
Adipose_Subcutaneous	ENSG00000176293	ZNF135	19	58570607	58597677	0.3286	rs9676859	-3.22	rs8104122	0.127	7.16	1.311	451	2	lasso	0.17127	1.54e-17	1.05224	0.293
Adipose_Subcutaneous	ENSG00000176401	EID2B	19	40021630	40023494	0.083	rs4803313	3.62	rs7246072	0.00944	-3.8	-1.467	432	432	blup	0.00164	0.203	0.84428	0.399
Adipose_Subcutaneous	ENSG00000176472	ZNF575	19	44029649	44040282	0.5275	rs349039	3.1	rs2682562	0.425	12.77	-0.32	382	17	enet	0.43777	6.37e-50	-0.02457	0.98
Adipose_Subcutaneous	ENSG00000176531	PHLDB3	19	43979106	44009087	0.2044	rs349039	3.1	rs2599437	0.0879	6.84	0.984	374	7	lasso	0.10495	4.71e-11	0.44159	0.659
Adipose_Subcutaneous	ENSG00000176593	None	19	58513429	58522600	0.4816	rs9676859	-3.22	rs1014767	0.154	8.99	2.038	453	6	lasso	0.24903	8.6e-26	2.12365	0.0337
Adipose_Subcutaneous	ENSG00000177380	PPFIA3	19	49622646	49654283	0.0796	rs4802565	2.86	rs9304680	0.024	-4.82	1.404	396	396	blup	0.02656	0.000788	-1.48474	0.138
Adipose_Subcutaneous	ENSG00000178078	STAP2	19	4324040	4342783	0.1482	rs2060249	2.61	rs10411394	0.0447	4.9	0.257	370	12	enet	0.04629	1.25e-05	0.566	0.571
Adipose_Subcutaneous	ENSG00000178093	TSSK6	19	19623227	19626838	0.0644	rs35358946	-2.42	rs16996127	0.0306	4.47	-0.159	357	14	enet	0.02887	0.000484	0.32236	0.747
Adipose_Subcutaneous	ENSG00000178150	ZNF114	19	48675575	48790865	0.1123	rs6509345	2.99	rs11667463	0.069	-6.38	0.059	512	9	enet	0.08275	5.66e-09	-0.5566	0.578
Adipose_Subcutaneous	ENSG00000178297	TMPRSS9	19	2389769	2426237	0.1774	rs7260635	2.87	rs12610522	0.0806	5.8	-1.391	428	5	lasso	0.07187	5.73e-08	-0.95724	0.338
Adipose_Subcutaneous	ENSG00000178386	ZNF223	19	44555520	44572144	0.4095	rs17714718	-5.82	rs6509137	0.355	11.72	-0.93	515	5	lasso	0.35308	3.08e-38	-0.99735	0.319
Adipose_Subcutaneous	ENSG00000178980	SELENOW	19	48281829	48287943	0.5404	rs6509345	2.99	rs17304884	0.435	12.92	-0.578	503	27	enet	0.47125	4.97e-55	-0.21722	0.828
Adipose_Subcutaneous	ENSG00000179115	FARSA	19	13033293	13044851	0.1612	rs12611029	-2.54	rs17706531	0.0749	5.85	-0.262	325	5	lasso	0.07153	6.16e-08	-0.15557	0.876
Adipose_Subcutaneous	ENSG00000179218	CALR	19	13049392	13055303	0.1267	rs12611029	-2.54	rs1049481	0.0593	-5.39	0.053	325	4	lasso	0.07488	3.03e-08	-0.47535	0.635
Adipose_Subcutaneous	ENSG00000179913	B3GNT3	19	17905637	17923891	0.4883	rs3212700	2.85	rs265548	0.171	8.18	0.498	434	10	lasso	0.20471	5.4e-21	-0.14093	0.888
Adipose_Subcutaneous	ENSG00000179954	SSC5D	19	55999771	56030465	0.2534	rs303997	-3.45	rs4801305	0.0519	5.91	0.791	586	8	lasso	0.14519	6.17e-15	0.84075	0.4
Adipose_Subcutaneous	ENSG00000180279	LINC01869	19	51320937	51322134	0.3004	rs3865444	-5.07	rs11673306	0.107	6.56	-0.919	535	8	lasso	0.10581	3.89e-11	-0.89239	0.372
Adipose_Subcutaneous	ENSG00000180855	ZNF443	19	12540521	12551926	0.1011	rs7246440	-2.51	rs7252927	0.0301	-4.84	0.099	281	9	enet	0.04011	4.58e-05	0.58274	0.56
Adipose_Subcutaneous	ENSG00000180884	ZNF792	19	35447258	35454953	0.1639	rs7249921	2.88	rs1811	0.13	-7.55	0.135	466	7	enet	0.16048	1.87e-16	0.5426	0.587
Adipose_Subcutaneous	ENSG00000181007	ZFP82	19	36874022	36909558	0.1364	rs753420	-2.26	rs2271842	0.0385	-4.56	-0.848	297	297	blup	0.06014	6.84e-07	0.08175	0.935
Adipose_Subcutaneous	ENSG00000181027	FKRP	19	47249303	47280245	0.477	rs160544	-3.23	rs3848528	0.368	12.13	-2.803	339	5	lasso	0.38908	5.24e-43	-3.04997	0.00229
Adipose_Subcutaneous	ENSG00000181240	SLC25A41	19	6426048	6433790	0.5084	rs16993897	3.65	rs2860185	0.414	-12.67	0	412	20	enet	0.41293	2.53e-46	0.23524	0.814
Adipose_Subcutaneous	ENSG00000181666	ZNF875	19	37803739	37860267	0.0375	rs8109103	1.98	rs10411176	0.0361	4.38	0.187	281	2	lasso	0.02787	0.000598	-0.0478	0.962
Adipose_Subcutaneous	ENSG00000181781	ODF3L2	19	463346	474983	0.1268	rs731714	2.86	rs4919825	0.00846	-3.93	0.123	365	14	enet	0.03475	0.000141	0.24829	0.804
Adipose_Subcutaneous	ENSG00000182013	PNMA8A	19	46969748	46974820	0.6125	rs160544	-3.23	rs12978825	0.484	13.72	-0.926	379	33	enet	0.54302	3.67e-67	-1.35506	0.175
Adipose_Subcutaneous	ENSG00000182141	ZNF708	19	21473962	21512227	0.1596	rs2358792	2.81	rs2650776	0.176	8.9	-0.724	285	8	lasso	0.17068	1.76e-17	-0.66944	0.503
Adipose_Subcutaneous	ENSG00000182264	IZUMO1	19	49244109	49250166	0.4181	rs4802565	2.86	rs838143	0.216	9.22	-0.122	429	24	enet	0.27381	1.35e-28	0.35756	0.721
Adipose_Subcutaneous	ENSG00000182472	CAPN12	19	39220827	39260544	0.5541	rs2228070	-3.01	rs1060186	0.264	-10.21	1.493	407	6	lasso	0.39128	2.62e-43	-1.75939	0.0785
Adipose_Subcutaneous	ENSG00000182909	None	19	54972981	54974894	0.1378	rs8100863	3.61	rs7255633	0.00621	3.93	-0.225	457	457	blup	0.0438	2.11e-05	-1.6063	0.108
Adipose_Subcutaneous	ENSG00000182986	ZNF320	19	53367043	53400946	0.7544	rs12981308	-3.27	rs3810115	0.385	12.19	0.549	458	8	lasso	0.51295	7.32e-62	-0.09232	0.926
Adipose_Subcutaneous	ENSG00000183186	C2CD4C	19	405438	409139	0.3064	rs731714	2.86	rs10408164	0.175	-8.28	-1.031	328	24	enet	0.24794	1.14e-25	-0.27449	0.784
Adipose_Subcutaneous	ENSG00000183207	RUVBL2	19	49496705	49519252	0.2328	rs4802565	2.86	rs3764622	0.117	-6.87	0.471	425	6	enet	0.11114	1.22e-11	-0.02477	0.98
Adipose_Subcutaneous	ENSG00000183397	C19orf71	19	3539152	3544028	0.1701	rs4807493	-2.69	rs11672955	0.0882	-6.04	-0.105	385	12	enet	0.07071	7.34e-08	0.30103	0.763
Adipose_Subcutaneous	ENSG00000183401	CCDC159	19	11455360	11465620	0.1223	rs17304534	-2.2	rs383547	-0.000784	-3.66	1.5	395	41	enet	0.02326	0.00159	-1.16948	0.242
Adipose_Subcutaneous	ENSG00000183617	MRPL54	19	3762662	3768573	0.4625	rs4807493	-2.69	rs13960	0.397	-12.39	0.419	350	2	lasso	0.39444	9.65e-44	-0.40759	0.684
Adipose_Subcutaneous	ENSG00000185800	DMWD	19	46286205	46296060	0.1118	rs2070736	4.64	rs725660	0.0236	-4.14	-3.221	400	400	blup	0.03305	0.000201	4.89818	9.67e-07
Adipose_Subcutaneous	ENSG00000185869	ZNF829	19	37379026	37407193	0.1267	rs2385181	1.91	rs172786	0.00551	-3.73	-0.1	281	281	blup	0.04792	8.91e-06	0.53701	0.591
Adipose_Subcutaneous	ENSG00000185897	FFAR3	19	35849362	35851387	0.2778	rs7249921	2.88	rs16970276	0.0816	6.05	0.395	484	6	lasso	0.11331	7.56e-12	-0.0026	0.998
Adipose_Subcutaneous	ENSG00000186017	ZNF566	19	36936021	36980804	0.0455	rs753420	-2.26	rs2967539	0.0415	4.73	0.366	312	3	lasso	0.02591	0.000905	0.37101	0.711
Adipose_Subcutaneous	ENSG00000186020	ZNF529	19	37025676	37096178	0.1684	rs753420	-2.26	rs1673087	0.0456	-5.68	0.239	302	302	blup	0.0783	1.46e-08	-0.29454	0.768
Adipose_Subcutaneous	ENSG00000186026	ZNF284	19	44576297	44593766	0.0519	rs17714718	-5.82	rs4429390	0.0192	-4.33	-1.759	497	497	blup	0.01429	0.0109	2.23679	0.0253
Adipose_Subcutaneous	ENSG00000186204	CYP4F12	19	15783567	15807984	0.4501	rs8112108	-3.03	rs2365812	0.159	8.06	0.802	529	29	enet	0.22986	1.1e-23	-0.88927	0.374
Adipose_Subcutaneous	ENSG00000186230	ZNF749	19	57946697	57956853	0.3595	rs9676859	-3.22	rs12978934	0.195	-9.29	1.886	491	21	enet	0.21604	3.39e-22	-1.75422	0.0794
Adipose_Subcutaneous	ENSG00000186567	CEACAM19	19	45165545	45187631	0.3121	rs2075650	60.58	rs714948	0.112	6.62	8.269	427	7	lasso	0.16111	1.62e-16	5.94797	2.71e-09
Adipose_Subcutaneous	ENSG00000186994	KANK3	19	8387468	8408146	0.0906	rs3810213	3.19	rs2241589	0.0244	4.68	1.188	354	2	lasso	0.03176	0.000264	1.35547	0.175
Adipose_Subcutaneous	ENSG00000187474	FPR3	19	52298416	52329442	0.1521	rs10418739	-3.16	rs7254413	0.0803	5.71	-0.551	607	5	lasso	0.083	5.36e-09	-0.55605	0.578
Adipose_Subcutaneous	ENSG00000187664	HAPLN4	19	19366450	19373605	0.1172	rs35358946	-2.42	rs2074303	0.126	7.46	0.898	355	19	enet	0.14988	2.12e-15	0.03327	0.973
Adipose_Subcutaneous	ENSG00000188000	OR7D2	19	9296279	9299493	0.5972	rs714395	2.88	rs10415904	0.172	8.4	-1.785	407	53	enet	0.24521	2.28e-25	-0.99941	0.318
Adipose_Subcutaneous	ENSG00000188033	ZNF490	19	12688775	12750912	0.0786	rs7246440	-2.51	rs12459123	0.0229	4.64	1.676	295	10	enet	0.01135	0.0207	1.27947	0.201
Adipose_Subcutaneous	ENSG00000188051	TMEM221	19	17546318	17559376	0.5064	rs8102890	3	rs11667945	0.342	-11.47	0.216	435	4	lasso	0.35581	1.37e-38	-0.21472	0.83
Adipose_Subcutaneous	ENSG00000188227	ZNF793	19	37997841	38039664	0.2179	rs8109103	1.98	rs10422074	0.219	9.9	0.418	273	12	lasso	0.24342	3.6e-25	0.39798	0.691
Adipose_Subcutaneous	ENSG00000188321	ZNF559	19	9434448	9461838	0.8475	rs714395	2.88	rs28384491	0.501	-13.98	0.842	406	4	enet	0.5028	3.79e-60	-0.91066	0.362
Adipose_Subcutaneous	ENSG00000188493	C19orf54	19	41246761	41257458	0.1633	rs410101	2.62	rs2369302	0.0214	5.32	-0.429	433	433	blup	0.08565	3.04e-09	-1.19211	0.233
Adipose_Subcutaneous	ENSG00000189042	ZNF567	19	37178514	37218603	0.1335	rs2310857	1.42	rs3108546	0.106	-6.7	1.26	285	17	enet	0.10166	9.62e-11	-1.40475	0.16
Adipose_Subcutaneous	ENSG00000189144	ZNF573	19	38226734	38307940	0.0842	rs10048529	-2.66	rs833915	0.0376	5.01	0.271	325	2	enet	0.03317	0.000196	0.19818	0.843
Adipose_Subcutaneous	ENSG00000189164	ZNF527	19	37861963	37883968	0.0349	rs8109103	1.98	rs8109038	0.0126	3.88	0.262	289	289	blup	0.01803	0.00483	0.26811	0.789
Adipose_Subcutaneous	ENSG00000189190	ZNF600	19	53267448	53290044	0.4521	rs12981308	-3.27	rs10404486	0.217	-9.22	-0.456	474	26	enet	0.32481	1.13e-34	0.24307	0.808
Adipose_Subcutaneous	ENSG00000196263	ZNF471	19	57019212	57041590	0.205	rs494615	3.01	rs2058131	0.0593	-6.62	0.727	507	17	enet	0.09609	3.21e-10	-0.21213	0.832
Adipose_Subcutaneous	ENSG00000196357	ZNF565	19	36673188	36737159	0.1394	rs753420	-2.26	rs2287897	0.0947	-6.32	-0.012	330	3	lasso	0.09477	4.28e-10	-0.03626	0.971
Adipose_Subcutaneous	ENSG00000196365	LONP1	19	5691845	5720583	0.331	rs11085119	3.08	rs3892355	0.282	-10.76	-0.153	400	7	lasso	0.32175	2.7e-34	0.23416	0.815
Adipose_Subcutaneous	ENSG00000196381	ZNF781	19	38158652	38183223	0.2498	rs1618385	-2.34	rs7245855	0.197	-9.04	0.378	294	9	lasso	0.21491	4.48e-22	-0.49345	0.622
Adipose_Subcutaneous	ENSG00000196605	ZNF846	19	9862669	9903856	0.1171	rs17291414	-2.82	rs10425181	-0.00224	-3.15	0.979	349	349	blup	0.02444	0.00124	0.93965	0.347
Adipose_Subcutaneous	ENSG00000196705	ZNF431	19	21324827	21373034	0.117	rs2358792	2.81	rs7258575	0.0539	-5.56	0.816	284	284	blup	0.07513	2.87e-08	-0.49437	0.621
Adipose_Subcutaneous	ENSG00000196867	ZFP28	19	57050317	57068169	0.2486	rs494615	3.01	rs12981892	0.198	9.08	-1.066	497	4	lasso	0.20847	2.16e-21	-1.089	0.276
Adipose_Subcutaneous	ENSG00000196961	AP2A1	19	50270225	50310370	0.1852	rs283526	3.24	rs1674139	0.102	6.55	-0.885	339	22	enet	0.11524	4.94e-12	-1.00462	0.315
Adipose_Subcutaneous	ENSG00000196967	ZNF585A	19	37597636	37663643	0.1253	rs8109103	1.98	rs6510591	0.114	7.14	0.234	271	11	enet	0.10369	6.18e-11	0.20011	0.841
Adipose_Subcutaneous	ENSG00000197013	ZNF429	19	21679484	21739072	0.3156	rs2358792	2.81	rs8112960	0.216	-9.32	0.423	299	24	enet	0.21974	1.36e-22	-0.03283	0.974
Adipose_Subcutaneous	ENSG00000197016	ZNF470	19	57078880	57100279	0.1632	rs494615	3.01	rs7252017	0.0761	5.83	0.856	497	9	enet	0.09745	2.4e-10	-0.51296	0.608
Adipose_Subcutaneous	ENSG00000197020	ZNF100	19	21905568	21950430	0.8287	rs3951363	-2.31	rs6511286	0.362	11.84	-0.704	298	22	enet	0.62741	3.97e-84	-0.92942	0.353
Adipose_Subcutaneous	ENSG00000197124	ZNF682	19	20107867	20150315	0.2147	rs35358946	-2.42	rs4808227	0.137	-7.49	-0.095	268	17	enet	0.15404	8.23e-16	-0.55884	0.576
Adipose_Subcutaneous	ENSG00000197128	ZNF772	19	57978031	57988938	0.3062	rs9676859	-3.22	rs11084499	0.132	8.16	0.917	488	34	enet	0.18269	1.05e-18	0.82345	0.41
Adipose_Subcutaneous	ENSG00000197134	ZNF257	19	22235254	22274282	0.2894	rs1216119	-2.66	rs17554725	0.243	9.94	-0.76	320	320	blup	0.27229	2.02e-28	-0.28588	0.775
Adipose_Subcutaneous	ENSG00000197256	KANK2	19	11274943	11308467	0.1614	rs7246673	-3.19	rs892114	0.0491	-5.36	1.202	388	5	lasso	0.06912	1.03e-07	-0.63708	0.524
Adipose_Subcutaneous	ENSG00000197561	ELANE	19	851014	856242	0.1573	rs3764650	5.71	rs1683591	0.00872	-3.75	-0.065	481	481	blup	0.02316	0.00162	-1.53109	0.126
Adipose_Subcutaneous	ENSG00000197608	ZNF841	19	52567719	52599018	0.1661	rs10418739	-3.16	rs7250212	0.0869	6.1	1.165	562	3	lasso	0.07528	2.78e-08	0.84026	0.401
Adipose_Subcutaneous	ENSG00000197782	ZNF780A	19	40575059	40596845	0.3672	rs4803313	3.62	rs4577216	0.18	9.89	-0.536	388	5	lasso	0.27405	1.27e-28	-1.23177	0.218
Adipose_Subcutaneous	ENSG00000197841	ZNF181	19	35225060	35233777	0.332	rs7249921	2.88	rs2862789	0.176	-9.26	0.448	427	5	lasso	0.2504	6.05e-26	0.01314	0.99
Adipose_Subcutaneous	ENSG00000197928	ZNF677	19	53731577	53758151	0.2411	rs8106416	-3.61	rs16984664	0.182	-8.47	-0.483	477	2	lasso	0.18073	1.67e-18	0.4969	0.619
Adipose_Subcutaneous	ENSG00000197937	ZNF347	19	53627325	53662328	0.1517	rs12981308	-3.27	rs4801954	-0.00238	-3.87	0.133	479	479	blup	0.00964	0.0303	0.05014	0.96
Adipose_Subcutaneous	ENSG00000197951	ZNF71	19	57106632	57137849	0.2992	rs516022	2.96	rs10412218	0.0858	-5.91	0.709	500	8	lasso	0.07627	2.25e-08	-0.86067	0.389
Adipose_Subcutaneous	ENSG00000198046	ZNF667	19	56950694	56989434	0.2471	rs494615	3.01	rs3760848	0.0283	5.84	1.673	511	23	enet	0.1052	4.45e-11	-0.25219	0.801
Adipose_Subcutaneous	ENSG00000198093	ZNF649	19	52392477	52408293	0.118	rs10418739	-3.16	rs7247017	0.0659	-5.65	-1.361	614	4	lasso	0.04869	7.59e-06	1.51297	0.13
Adipose_Subcutaneous	ENSG00000198131	ZNF544	19	58739960	58788815	0.1009	rs257663	-2.15	rs260461	0.0363	5.26	0.961	369	7	lasso	0.05887	8.94e-07	0.73442	0.463
Adipose_Subcutaneous	ENSG00000198182	ZNF607	19	38187264	38210691	0.0363	rs1618385	-2.34	rs4803216	0.0121	3.49	-0.517	296	296	blup	0.01056	0.0247	-0.59583	0.551
Adipose_Subcutaneous	ENSG00000198453	ZNF568	19	37407231	37489602	0.137	rs2385181	1.91	rs543518	0.0394	4.02	-1.038	281	5	lasso	0.03528	0.000126	-1.06489	0.287
Adipose_Subcutaneous	ENSG00000198466	ZNF587	19	58361225	58376480	0.2692	rs9676859	-3.22	rs10424027	0.106	-6.61	0.591	476	3	lasso	0.12034	1.61e-12	-0.57493	0.565
Adipose_Subcutaneous	ENSG00000198538	ZNF28	19	53300662	53360853	0.235	rs12981308	-3.27	rs7257682	0.0419	5.27	-0.293	484	6	lasso	0.06346	3.4e-07	-0.38327	0.702
Adipose_Subcutaneous	ENSG00000198633	ZNF534	19	52932440	52955568	0.4567	rs10418739	-3.16	rs2290747	0.248	9.95	0.673	463	11	lasso	0.25513	1.79e-26	0.653	0.514
Adipose_Subcutaneous	ENSG00000203326	ZNF525	19	53868946	53895470	0.1559	rs8106416	-3.61	rs7255193	0.0396	5.43	1.249	479	4	lasso	0.07391	3.72e-08	0.66879	0.504
Adipose_Subcutaneous	ENSG00000204514	ZNF814	19	58360099	58400442	0.0698	rs9676859	-3.22	rs4239480	0.0338	-4.58	-0.712	473	5	lasso	0.00808	0.0431	0.5499	0.582
Adipose_Subcutaneous	ENSG00000204604	ZNF468	19	53341261	53360902	0.4419	rs12981308	-3.27	rs7258677	0.165	-8.36	0.951	469	7	lasso	0.21754	2.35e-22	-1.22088	0.222
Adipose_Subcutaneous	ENSG00000204653	ASPDH	19	51014857	51017947	0.1772	rs8100750	-3.1	rs1298062	0.0725	5.81	0.891	462	6	lasso	0.07017	8.22e-08	0.69911	0.484
Adipose_Subcutaneous	ENSG00000204920	ZNF155	19	44472014	44502477	0.4802	rs2722683	-3.79	rs10423679	0.0609	-6.26	2.466	483	38	enet	0.23424	3.68e-24	-0.86786	0.385
Adipose_Subcutaneous	ENSG00000204978	ERICH4	19	41949063	41950670	0.1984	rs12104228	2.71	rs2231940	0.121	-6.96	-1.159	362	2	lasso	0.1085	2.17e-11	1.15966	0.246
Adipose_Subcutaneous	ENSG00000213015	ZNF580	19	56146382	56154835	0.1207	rs303997	-3.45	rs889092	0.0492	5.65	-0.112	583	2	lasso	0.05689	1.35e-06	0.0871	0.931
Adipose_Subcutaneous	ENSG00000213096	ZNF254	19	24216276	24312654	0.0807	rs17798572	-3.4	rs35713415	0.0595	5.01	2.478	150	9	enet	0.08271	5.71e-09	2.93319	0.00336
Adipose_Subcutaneous	ENSG00000213290	PGK1P2	19	12670385	12671919	0.1496	rs7246440	-2.51	rs12975560	0.0956	7.1	0.922	288	2	lasso	0.1091	1.9e-11	1.10643	0.269
Adipose_Subcutaneous	ENSG00000213777	None	19	54006646	54015941	0.158	rs8106416	-3.61	rs2617672	0.0924	6.1	-2.03	483	9	enet	0.09475	4.29e-10	-2.1274	0.0334
Adipose_Subcutaneous	ENSG00000213889	PPM1N	19	45992035	46005768	0.2102	rs17643262	10.15	rs4625825	0.127	7.28	-0.13	374	4	lasso	0.10764	2.62e-11	-0.02568	0.98
Adipose_Subcutaneous	ENSG00000213965	NUDT19	19	33182867	33204702	0.3022	rs975318	-2.58	rs3892630	0.219	-9.51	0.615	404	13	enet	0.20958	1.65e-21	-0.66648	0.505
Adipose_Subcutaneous	ENSG00000213976	None	19	21565667	21569979	0.0888	rs2358792	2.81	rs2562456	0.0699	-5.86	0.419	287	5	enet	0.06806	1.28e-07	-0.21205	0.832
Adipose_Subcutaneous	ENSG00000213988	ZNF90	19	20188803	20237885	0.0954	rs8106213	2.59	rs8105491	0.0423	5.4	-0.817	261	10	enet	0.08119	7.9e-09	-0.47391	0.636
Adipose_Subcutaneous	ENSG00000213996	TM6SF2	19	19375173	19384200	0.0681	rs35358946	-2.42	rs2074303	0.0863	5.92	0.898	359	5	lasso	0.07833	1.45e-08	0.89798	0.369
Adipose_Subcutaneous	ENSG00000214046	SMIM7	19	16741562	16771253	0.1118	rs17195267	2.79	rs4808051	0.0339	4.29	1.096	379	4	lasso	0.04845	7.98e-06	-0.0943	0.925
Adipose_Subcutaneous	ENSG00000219665	ZNF433-AS1	19	12098432	12157090	0.2035	rs7246440	-2.51	rs10404882	0.101	-6.74	-0.678	316	9	lasso	0.09331	5.85e-10	0.49626	0.62
Adipose_Subcutaneous	ENSG00000221923	ZNF880	19	52873170	52889048	0.6718	rs10418739	-3.16	rs3170100	0.543	14.79	1.546	486	24	enet	0.56971	3.66e-72	1.63343	0.102
Adipose_Subcutaneous	ENSG00000221957	KIR2DS4	19	55344131	55360024	0.1754	rs731170	3.13	rs11665986	0.213	9.2	0.321	491	1	lasso	0.2064	3.58e-21	0.321	0.748
Adipose_Subcutaneous	ENSG00000221983	UBA52	19	18682540	18688360	0.2481	rs34053595	4.41	rs6554	0.164	8.21	1.492	372	5	lasso	0.16971	2.21e-17	1.59243	0.111
Adipose_Subcutaneous	ENSG00000225373	None	19	60105	71626	0.152	rs731714	2.86	rs8100066	0.0525	-5.4	-0.061	153	3	lasso	0.09458	4.46e-10	0.38343	0.701
Adipose_Subcutaneous	ENSG00000226686	LINC01535	19	37742814	37756437	0.3251	rs8109103	1.98	rs256744	0.249	9.88	1.174	280	5	lasso	0.24501	2.4e-25	1.13516	0.256
Adipose_Subcutaneous	ENSG00000226696	LENG8-AS1	19	54955991	54960223	0.1273	rs8100863	3.61	rs8102709	0.0805	5.91	-0.248	459	1	lasso	0.06478	2.57e-07	-0.248	0.804
Adipose_Subcutaneous	ENSG00000227500	SCAMP4	19	1905213	1926016	0.0991	rs8104249	-2.68	rs2028261	0.0524	4.74	0.921	370	3	lasso	0.04855	7.81e-06	0.92194	0.357
Adipose_Subcutaneous	ENSG00000228300	FAM174C	19	1275026	1279248	0.2957	rs3764650	5.71	rs12980707	0.155	-8.06	0.985	412	4	lasso	0.16898	2.62e-17	-0.9468	0.344
Adipose_Subcutaneous	ENSG00000229676	ZNF492	19	22817126	22850472	0.1653	rs2169589	-2.86	rs2099341	0.0702	-5.72	-0.666	301	301	blup	0.09981	1.44e-10	0.05684	0.955
Adipose_Subcutaneous	ENSG00000230510	PPP5D1	19	46984053	47104457	0.1365	rs160544	-3.23	rs7258489	0.0182	-4.22	0.665	362	4	lasso	0.0386	6.28e-05	-0.88384	0.377
Adipose_Subcutaneous	ENSG00000230666	CEACAM22P	19	45041045	45124119	0.1253	rs2075650	60.41	rs865864	0.0649	-5.5	1.396	435	3	lasso	0.05071	4.96e-06	-1.61198	0.107
Adipose_Subcutaneous	ENSG00000231205	ZNF826P	19	20451078	20607775	0.2879	rs8106213	2.59	rs2336456	0.015	-4.77	0.107	219	39	enet	0.05532	1.88e-06	-0.03959	0.968
Adipose_Subcutaneous	ENSG00000232677	LINC00665	19	36803969	36822620	0.1902	rs753420	-2.26	rs2857	0.0609	-7.27	-0.867	306	16	enet	0.14778	3.42e-15	0.48812	0.625
Adipose_Subcutaneous	ENSG00000232871	SEC1P	19	49141328	49184461	0.3143	rs4802565	2.86	rs550455	0.163	-8.01	-0.778	461	6	lasso	0.16558	5.76e-17	0.84201	0.4
Adipose_Subcutaneous	ENSG00000233527	ZNF529-AS1	19	37063972	37085610	0.2493	rs753420	-2.26	rs3096628	0.207	9.13	1.301	306	306	blup	0.22616	2.77e-23	0.88477	0.376
Adipose_Subcutaneous	ENSG00000233836	None	19	23945746	24016116	0.0841	rs17798572	-3.4	rs7245872	0.0674	-5.19	-1.946	238	7	enet	0.05892	8.85e-07	2.00548	0.0449
Adipose_Subcutaneous	ENSG00000233927	RPS28	19	8386042	8388224	0.4993	rs3810213	3.19	rs2972574	0.325	11.58	1.153	361	5	lasso	0.37549	3.56e-41	1.19282	0.233
Adipose_Subcutaneous	ENSG00000234465	PINLYP	19	44080952	44088116	0.3165	rs349039	3.1	rs3213285	0.111	-7.67	-0.184	393	56	enet	0.19516	5.4e-20	0.49884	0.618
Adipose_Subcutaneous	ENSG00000235081	None	19	54732911	54734088	0.2119	rs8100863	3.61	rs16985475	0.0566	4.85	-2.108	492	5	lasso	0.09638	3.02e-10	-1.58348	0.113
Adipose_Subcutaneous	ENSG00000237440	ZNF737	19	20718631	20748615	0.1072	rs2358792	2.81	rs7256767	0.06	5.13	2.056	214	5	lasso	0.05786	1.1e-06	1.58636	0.113
Adipose_Subcutaneous	ENSG00000239736	CEACAMP3	19	42106090	42112339	0.5037	rs12104228	2.71	rs4141218	0.302	11.21	1.243	306	30	enet	0.38949	4.6e-43	1.56114	0.118
Adipose_Subcutaneous	ENSG00000239961	LILRA4	19	54844456	54850421	0.2019	rs8100863	3.61	rs13353326	0.051	5.27	1.118	451	5	lasso	0.04324	2.38e-05	0.77129	0.441
Adipose_Subcutaneous	ENSG00000239998	LILRA2	19	55084387	55099027	0.2415	rs8100863	3.61	rs8106636	0.147	-8.12	1.896	489	4	lasso	0.14049	1.79e-14	-1.9183	0.0551
Adipose_Subcutaneous	ENSG00000240522	RPL7AP10	19	21332451	21333241	0.1621	rs2358792	2.81	rs7254094	0.0455	-5.56	0.834	281	281	blup	0.07373	3.86e-08	-0.11804	0.906
Adipose_Subcutaneous	ENSG00000241015	TPM3P9	19	53935237	53947923	0.6536	rs8106416	-3.61	rs7246687	0.303	10.86	-0.914	489	39	enet	0.46368	7.56e-54	-0.57628	0.564
Adipose_Subcutaneous	ENSG00000242779	ZNF702P	19	53471504	53541151	0.195	rs12981308	-3.27	rs2015565	0.0118	-3.86	1.742	475	475	blup	0.03505	0.000132	1.00487	0.315
Adipose_Subcutaneous	ENSG00000243137	PSG4	19	43696854	43711451	0.3647	rs10402666	-2.93	rs4803586	0.258	10.05	0.466	240	11	enet	0.25614	1.38e-26	0.61394	0.539
Adipose_Subcutaneous	ENSG00000244165	P2RY11	19	10222214	10226048	0.2488	rs17291414	-2.82	rs3826785	0.131	7.54	-0.517	372	16	enet	0.14585	5.31e-15	-1.15851	0.247
Adipose_Subcutaneous	ENSG00000244482	LILRA6	19	54720737	54746649	0.3023	rs8100863	3.61	rs4575638	0.103	6.7	-1.177	490	34	enet	0.14609	5.04e-15	-1.32527	0.185
Adipose_Subcutaneous	ENSG00000245680	ZNF585B	19	37672481	37709055	0.1594	rs8109103	1.98	rs826305	0.161	-8.11	-0.034	275	10	enet	0.17821	3.02e-18	0.1112	0.911
Adipose_Subcutaneous	ENSG00000248098	BCKDHA	19	41884215	41930910	0.088	rs12104228	2.71	rs284653	0.0585	4.99	1.683	375	4	lasso	0.0496	6.27e-06	1.58512	0.113
Adipose_Subcutaneous	ENSG00000250067	YJEFN3	19	19627036	19648390	0.1334	rs35358946	-2.42	rs4808206	0.0561	-5.57	-0.327	353	353	blup	0.08284	5.55e-09	0.23256	0.816
Adipose_Subcutaneous	ENSG00000250731	TPM3P6	19	53982604	53983345	0.4085	rs8106416	-3.61	rs7246687	0.182	-8.46	-0.914	486	7	lasso	0.18036	1.82e-18	0.87643	0.381
Adipose_Subcutaneous	ENSG00000251369	ZNF550	19	58046625	58071231	0.3477	rs9676859	-3.22	rs3746222	0.175	8.23	-0.282	492	6	lasso	0.18311	9.52e-19	-0.37588	0.707
Adipose_Subcutaneous	ENSG00000254004	ZNF260	19	37001597	37019562	0.0438	rs753420	-2.26	rs4806328	0.00274	3.76	0.453	315	6	enet	0.02396	0.00137	-0.55423	0.579
Adipose_Subcutaneous	ENSG00000254415	SIGLEC14	19	52145806	52150054	0.5341	rs3865444	-5.07	rs7250849	0.175	-8.48	-0.034	595	15	lasso	0.19176	1.22e-19	0.71857	0.472
Adipose_Subcutaneous	ENSG00000254521	SIGLEC12	19	51994611	52005043	0.5272	rs3865444	-5.07	rs3810110	0.342	11.71	0.584	629	9	lasso	0.43243	3.91e-49	0.76971	0.441
Adipose_Subcutaneous	ENSG00000254858	MPV17L2	19	18303992	18307758	0.1566	rs34053595	4.41	rs2271882	0.0404	-4.76	-0.163	417	417	blup	0.02785	0.000601	0.90354	0.366
Adipose_Subcutaneous	ENSG00000254901	BORCS8	19	19287712	19303400	0.2101	rs739850	2.84	rs2238669	0.145	7.7	0.739	331	3	lasso	0.14075	1.68e-14	0.84435	0.398
Adipose_Subcutaneous	ENSG00000256060	TRAPPC2B	19	57874879	57876721	0.1178	rs9676859	-3.22	rs862710	0.0119	4.68	2.021	507	15	enet	0.01342	0.0131	2.41065	0.0159
Adipose_Subcutaneous	ENSG00000256087	ZNF432	19	52534632	52598991	0.2062	rs10418739	-3.16	rs1560690	0.035	-5.8	-0.693	576	576	blup	0.05433	2.32e-06	0.52363	0.601
Adipose_Subcutaneous	ENSG00000256229	ZNF486	19	20278037	20311299	0.0827	rs8106213	2.59	rs2078584	0.00442	3.5	-0.665	241	241	blup	0.02067	0.00275	0.32218	0.747
Adipose_Subcutaneous	ENSG00000256383	None	19	35166998	35168486	0.1648	rs7249921	2.88	rs12982680	0.0628	-5.57	-0.54	414	4	lasso	0.07831	1.46e-08	0.8679	0.385
Adipose_Subcutaneous	ENSG00000256771	ZNF253	19	19976695	20005483	0.0888	rs35358946	-2.42	rs4808993	0.0193	-4.46	-2.112	298	298	blup	0.01451	0.0103	1.77692	0.0756
Adipose_Subcutaneous	ENSG00000258405	ZNF578	19	52956829	53015407	0.1458	rs10418739	-3.16	rs324096	0.109	6.83	1.11	456	3	lasso	0.10821	2.31e-11	1.10964	0.267
Adipose_Subcutaneous	ENSG00000260160	None	19	52561743	52566956	0.0937	rs10418739	-3.16	rs17835716	0.0546	-4.93	-1.969	575	2	lasso	0.0357	0.000115	1.96825	0.049
Adipose_Subcutaneous	ENSG00000261754	None	19	35302493	35305249	0.1405	rs7249921	2.88	rs755733	0.049	-6.14	-0.508	445	5	enet	0.06698	1.62e-07	0.68432	0.494
Adipose_Subcutaneous	ENSG00000261770	None	19	28248092	28251757	0.6424	rs10425736	3.26	rs4239564	0.538	14.5	1.038	279	19	enet	0.62151	8.01e-83	0.54669	0.585
Adipose_Subcutaneous	ENSG00000261824	LINC00662	19	28175488	28284848	0.0818	rs10425736	3.26	rs17687918	0.0257	5.26	0.382	289	289	blup	0.04186	3.17e-05	-0.18454	0.854
Adipose_Subcutaneous	ENSG00000266903	None	19	45135500	45222031	0.5201	rs2075650	60.02	rs714948	0.127	7.25	8.269	435	60	enet	0.34895	1.05e-37	12.3491	4.93e-35
Adipose_Subcutaneous	ENSG00000266904	LINC00663	19	19868175	19887232	0.4137	rs35358946	-2.42	rs1560189	0.109	-6.73	1.595	302	31	enet	0.17402	8.07e-18	-1.96155	0.0498
Adipose_Subcutaneous	ENSG00000266930	None	19	33366831	33369327	0.2273	rs4805863	2.93	rs10410304	0.0677	6.23	-0.656	423	25	enet	0.10309	7.05e-11	-0.27529	0.783
Adipose_Subcutaneous	ENSG00000266933	None	19	490046	507813	0.2808	rs731714	2.86	rs10415416	0.18	-8.47	-0.191	383	3	lasso	0.1715	1.45e-17	0.21079	0.833
Adipose_Subcutaneous	ENSG00000267049	None	19	36260046	36261930	0.0897	rs10418569	2.69	rs120960	0.00339	4.42	0.14	431	431	blup	0.02849	0.000525	-0.42905	0.668
Adipose_Subcutaneous	ENSG00000267058	None	19	44395956	44405957	0.1594	rs349039	3.1	rs1978723	0.12	7.09	-2.106	466	14	enet	0.11536	4.82e-12	-1.87345	0.061
Adipose_Subcutaneous	ENSG00000267091	CTBP2P7	19	36987818	36989061	0.085	rs753420	-2.26	rs486221	0.0138	4.07	0.409	315	315	blup	0.03572	0.000115	0.51304	0.608
Adipose_Subcutaneous	ENSG00000267100	ILF3-DT	19	10762538	10764520	0.2267	rs7246673	-3.19	rs3843751	0.0391	-5.2	-1.994	373	373	blup	0.07969	1.09e-08	0.49173	0.623
Adipose_Subcutaneous	ENSG00000267106	ZNF561-AS1	19	9731967	9756572	0.0885	rs714395	2.88	rs10414485	0.0381	4.61	0.341	362	2	lasso	0.01293	0.0146	0.69419	0.488
Adipose_Subcutaneous	ENSG00000267107	PCAT19	19	41960074	42006559	0.5808	rs12104228	2.71	rs2191139	0.375	-12.06	0.62	343	6	lasso	0.37336	6.85e-41	-0.68732	0.492
Adipose_Subcutaneous	ENSG00000267152	None	19	38219487	38221544	0.1191	rs1618385	-2.34	rs11668384	0.0755	5.7	-0.154	292	3	lasso	0.06737	1.49e-07	-0.03088	0.975
Adipose_Subcutaneous	ENSG00000267174	None	19	11411453	11435117	0.1641	rs17304534	-2.2	rs420703	0.132	-7.28	-0.458	392	11	enet	0.13769	3.35e-14	0.49418	0.621
Adipose_Subcutaneous	ENSG00000267213	None	19	32880956	32896466	0.117	rs975318	-2.58	rs7258196	0.0576	-5.42	0.327	417	9	lasso	0.04914	6.9e-06	-0.50864	0.611
Adipose_Subcutaneous	ENSG00000267244	None	19	1822088	1824544	0.1097	rs8104249	-2.68	rs10422439	0.0341	4.59	1.299	383	11	enet	0.04434	1.89e-05	0.17607	0.86
Adipose_Subcutaneous	ENSG00000267254	ZNF790-AS1	19	37288420	37319017	0.0457	rs3108580	1.39	rs2945946	0.0201	4.1	0.461	274	274	blup	0.02248	0.00187	0.37435	0.708
Adipose_Subcutaneous	ENSG00000267265	None	19	55517561	55559454	0.2546	rs731170	3.13	rs6509916	0.166	8.13	1.42	472	6	lasso	0.18444	6.95e-19	2.08507	0.0371
Adipose_Subcutaneous	ENSG00000267283	None	19	1989400	1990369	0.3112	rs8104249	-2.68	rs12461737	0.116	6.99	-0.184	385	47	enet	0.16035	1.93e-16	-1.39382	0.163
Adipose_Subcutaneous	ENSG00000267339	LINC00906	19	29456038	29461781	0.0943	rs11671634	2.25	rs2077487	0.0586	-5.44	-1.077	522	4	lasso	0.05367	2.67e-06	1.08058	0.28
Adipose_Subcutaneous	ENSG00000267372	None	19	1321224	1322863	0.36	rs3764650	5.71	rs4807862	0.182	8.6	-1.672	423	4	lasso	0.1892	2.24e-19	-1.71936	0.0855
Adipose_Subcutaneous	ENSG00000267395	DM1-AS	19	46271054	46275762	0.1451	rs2070736	4.64	rs4803852	0.0761	5.63	-1.908	390	4	lasso	0.06186	4.76e-07	-1.66109	0.0967
Adipose_Subcutaneous	ENSG00000267419	ZNF56	19	19887411	19945736	0.3242	rs35358946	-2.42	rs248945	0.292	10.74	-0.589	302	4	lasso	0.3323	1.33e-35	0.10705	0.915
Adipose_Subcutaneous	ENSG00000267453	CLEC4O	19	15962803	15975714	0.5147	rs8112108	-3.03	rs16980881	0.375	-12.02	-1.05	553	6	lasso	0.37839	1.46e-41	1.04072	0.298
Adipose_Subcutaneous	ENSG00000267454	ZNF582-AS1	19	56905025	56910541	0.3181	rs303997	-3.45	rs9636161	0.279	-10.52	1.513	533	6	lasso	0.30304	5.04e-32	-1.63564	0.102
Adipose_Subcutaneous	ENSG00000267470	ZNF571-AS1	19	38039816	38078249	0.0839	rs734204	-2.19	rs2927743	0.0411	5.48	-0.104	280	280	blup	0.06011	6.89e-07	-0.18218	0.855
Adipose_Subcutaneous	ENSG00000267508	ZNF285	19	44886459	44905774	0.254	rs2075650	59.29	rs2571151	0.168	8.3	-1.146	461	6	lasso	0.16979	2.16e-17	-0.9932	0.321
Adipose_Subcutaneous	ENSG00000267528	None	19	29374337	29444152	0.1462	rs2159074	-2.42	rs2077487	0.0442	-5.34	-1.077	501	36	enet	0.05352	2.75e-06	-0.28817	0.773
Adipose_Subcutaneous	ENSG00000267575	None	19	28284371	28409771	0.1403	rs10425736	3.26	rs10422399	0.114	7.37	0.557	289	289	blup	0.11319	7.77e-12	-0.37527	0.707
Adipose_Subcutaneous	ENSG00000267594	CYP4F24P	19	15871051	15890719	0.6356	rs8112108	-3.03	rs10518253	0.562	14.72	-0.498	532	8	lasso	0.57676	1.55e-73	-0.46646	0.641
Adipose_Subcutaneous	ENSG00000267623	None	19	28393503	28475651	0.2856	rs10425736	3.26	rs11666844	0.134	-7.91	1.482	348	32	enet	0.19847	2.43e-20	-2.71644	0.0066
Adipose_Subcutaneous	ENSG00000267751	None	19	567212	572215	0.2177	rs3764650	5.71	rs28915400	0.147	-7.82	1.089	428	13	enet	0.16248	1.18e-16	-1.24412	0.213
Adipose_Subcutaneous	ENSG00000267769	None	19	4454011	4455283	0.4018	rs4807664	3.38	rs34080966	0.401	-12.4	0.176	394	4	lasso	0.39947	1.95e-44	-0.20518	0.837
Adipose_Subcutaneous	ENSG00000267796	LIN37	19	36239262	36245420	0.1562	rs10418569	2.69	rs8106959	0.0585	5.49	2.042	436	2	lasso	0.05495	2.04e-06	1.87421	0.0609
Adipose_Subcutaneous	ENSG00000267838	None	19	54949847	54950362	0.3509	rs8100863	3.61	rs28377489	0.211	-9.08	0.082	457	7	lasso	0.25686	1.15e-26	-0.28425	0.776
Adipose_Subcutaneous	ENSG00000267892	None	19	39228924	39230503	0.1772	rs2228070	-3.01	rs4801861	0.0836	-6.17	0.963	411	5	lasso	0.11193	1.02e-11	-1.26375	0.206
Adipose_Subcutaneous	ENSG00000267939	None	19	8073613	8080909	0.1526	rs3810213	3.19	rs4804249	0.114	-6.67	-0.145	435	4	lasso	0.12539	5.24e-13	0.94295	0.346
Adipose_Subcutaneous	ENSG00000267980	None	19	4363786	4364637	0.08	rs2060249	2.61	rs34080966	0.0503	-5.03	0.176	378	4	lasso	0.04823	8.34e-06	-0.23444	0.815
Adipose_Subcutaneous	ENSG00000267986	None	19	8646044	8647599	0.2765	rs10401300	-2.85	rs34367204	0.199	-8.84	-0.846	406	2	lasso	0.19658	3.84e-20	0.86925	0.385
Adipose_Subcutaneous	ENSG00000268049	None	19	58869365	58870969	0.0873	rs257663	-2.15	rs1265957	0.000973	-3.93	1.139	326	5	lasso	0.02594	0.000898	-0.84392	0.399
Adipose_Subcutaneous	ENSG00000268081	None	19	21737442	21752039	0.2131	rs11085429	2.79	rs8110814	0.238	9.61	0.592	306	7	lasso	0.22799	1.76e-23	0.48666	0.626
Adipose_Subcutaneous	ENSG00000268119	None	19	21627043	21646710	0.3116	rs2358792	2.81	rs7257857	0.361	11.8	-0.093	299	24	enet	0.3714	1.25e-40	0.4023	0.687
Adipose_Subcutaneous	ENSG00000268225	None	19	53365060	53366119	0.2507	rs12981308	-3.27	rs3810115	0.119	6.94	0.549	468	2	lasso	0.10859	2.12e-11	0.63284	0.527
Adipose_Subcutaneous	ENSG00000268316	None	19	52343024	52344198	0.1781	rs10418739	-3.16	rs11084120	0.00178	-3.96	0.035	608	608	blup	0.04584	1.38e-05	0.09647	0.923
Adipose_Subcutaneous	ENSG00000268362	None	19	24216247	24249711	0.4389	rs17798572	-3.4	rs888315	0.453	13.34	2.416	169	16	enet	0.45392	2.39e-52	2.51388	0.0119
Adipose_Subcutaneous	ENSG00000268379	None	19	57686601	57689289	0.2446	rs9676859	-3.22	rs8106506	0.149	7.76	0.047	510	3	lasso	0.14494	6.52e-15	0.15685	0.875
Adipose_Subcutaneous	ENSG00000268442	None	19	24345172	24346227	0.0387	rs17798572	-3.4	rs9305015	0.0116	3.87	-1.359	140	140	blup	0.0113	0.0209	-0.65777	0.511
Adipose_Subcutaneous	ENSG00000268460	None	19	46706683	46718094	0.1379	rs2070736	4.64	rs16980289	0.0647	6.15	-1.269	415	5	lasso	0.05068	5e-06	-0.91987	0.358
Adipose_Subcutaneous	ENSG00000268516	None	19	58768639	58790174	0.2035	rs257663	-2.15	rs260468	0.0828	6.47	-0.388	351	351	blup	0.09911	1.67e-10	-0.72335	0.469
Adipose_Subcutaneous	ENSG00000268555	None	19	21753624	21770124	0.4688	rs11085429	2.79	rs7254018	0.411	-12.76	0.413	307	9	lasso	0.47422	1.69e-55	-0.19038	0.849
Adipose_Subcutaneous	ENSG00000268593	None	19	56218707	56219330	0.1086	rs303997	-3.45	rs310465	0.00402	-3.96	-0.513	579	579	blup	0.01658	0.00661	0.05857	0.953
Adipose_Subcutaneous	ENSG00000268658	LINC00664	19	21666176	21686040	0.1892	rs2358792	2.81	rs7257857	0.112	7.61	-0.093	295	7	lasso	0.15242	1.19e-15	0.10353	0.918
Adipose_Subcutaneous	ENSG00000268678	None	19	57862216	57863380	0.0724	rs9676859	-3.22	rs3746226	0.0438	-5.17	0.061	509	2	lasso	0.04275	2.63e-05	-0.72297	0.47
Adipose_Subcutaneous	ENSG00000268686	None	19	49871962	49891338	0.1467	rs4802565	2.86	rs2303759	0.0956	-6.42	-1.747	372	372	blup	0.09035	1.11e-09	1.03874	0.299
Adipose_Subcutaneous	ENSG00000268758	ADGRE4P	19	6952511	6990857	0.2937	rs16993897	3.65	rs7248247	0.165	8.11	-0.399	422	27	enet	0.18673	4.03e-19	-0.89216	0.372
Adipose_Subcutaneous	ENSG00000268895	A1BG-AS1	19	58859117	58866549	0.1571	rs257663	-2.15	rs1265957	0.0411	-4.91	1.139	326	5	lasso	0.06983	8.84e-08	-1.04474	0.296
Adipose_Subcutaneous	ENSG00000268912	None	19	58939999	58942515	0.0916	rs257663	-2.15	rs7259841	0.0531	4.96	-1.017	304	8	enet	0.03935	5.37e-05	-1.03469	0.301
Adipose_Subcutaneous	ENSG00000268947	None	19	35753749	35755707	0.164	rs7249921	2.88	rs886107	0.0402	-5.67	-1.657	495	19	enet	0.08042	9.29e-09	0.74431	0.457
Adipose_Subcutaneous	ENSG00000269001	None	19	53716241	53716649	0.2899	rs8106416	-3.61	rs4801965	0.187	-8.73	0.185	477	8	lasso	0.23225	6.06e-24	-0.80356	0.422
Adipose_Subcutaneous	ENSG00000269044	None	19	16744614	16746080	0.1018	rs17195267	2.79	rs7259026	0.0287	-4.28	0.503	383	6	lasso	0.01907	0.00387	-0.06997	0.944
Adipose_Subcutaneous	ENSG00000269051	None	19	53700364	53714268	0.3082	rs8106416	-3.61	rs17272903	0.194	-8.77	0.191	475	11	lasso	0.23215	6.2e-24	-0.79545	0.426
Adipose_Subcutaneous	ENSG00000269054	None	19	58873951	58877958	0.1408	rs257663	-2.15	rs12459668	0.0545	4.89	0.484	326	326	blup	0.03734	8.18e-05	0.66721	0.505
Adipose_Subcutaneous	ENSG00000269086	None	19	35328793	35346208	0.0964	rs7249921	2.88	rs11669600	0.0609	5.61	-0.23	443	12	enet	0.05069	4.99e-06	-0.02619	0.979
Adipose_Subcutaneous	ENSG00000269190	FBXO17	19	39432044	39466550	0.3829	rs563873	2.96	rs8108375	0.16	8.05	-0.882	399	35	enet	0.20418	6.13e-21	-1.24976	0.211
Adipose_Subcutaneous	ENSG00000269352	PTOV1-AS2	19	50360227	50362546	0.3273	rs283526	3.24	rs16981492	0.136	-7.68	-1.061	352	9	lasso	0.1604	1.91e-16	0.51007	0.61
Adipose_Subcutaneous	ENSG00000269386	RAB11B-AS1	19	8439257	8455569	0.1308	rs3810213	3.19	rs2913969	0.0119	4.23	-1.144	355	5	lasso	0.03674	9.27e-05	-1.09876	0.272
Adipose_Subcutaneous	ENSG00000269439	None	19	17599799	17622698	0.1965	rs3212700	3.47	rs7255307	0.0354	4.96	-0.135	421	5	lasso	0.06096	5.76e-07	-0.26916	0.788
Adipose_Subcutaneous	ENSG00000269473	None	19	58951815	58957216	0.1202	rs257663	-2.15	rs11669741	0.0566	-5.6	-1.019	302	4	lasso	0.03957	5.12e-05	1.01441	0.31
Adipose_Subcutaneous	ENSG00000269483	None	19	52343177	52346577	0.3386	rs10418739	-3.16	rs1056294	0.227	9.41	0.244	612	7	lasso	0.21869	1.77e-22	0.28782	0.773
Adipose_Subcutaneous	ENSG00000269486	ERVK9-11	19	39425976	39429272	0.2334	rs2228070	-3.01	rs8113389	0.0562	6.78	-0.544	399	7	lasso	0.115	5.21e-12	-0.86001	0.39
Adipose_Subcutaneous	ENSG00000269560	None	19	12640582	12643787	0.3344	rs7246440	-2.51	rs4804715	0.201	8.87	2.056	283	5	lasso	0.19342	8.19e-20	1.98929	0.0467
Adipose_Subcutaneous	ENSG00000269640	None	19	17516503	17529713	0.116	rs8102890	3	rs12972417	0.00911	-4.07	1.961	443	443	blup	0.01866	0.00423	-0.55563	0.578
Adipose_Subcutaneous	ENSG00000269696	None	19	57056935	57078780	0.1894	rs494615	3.01	rs7258886	0.0609	6.48	-0.923	497	5	lasso	0.10542	4.24e-11	-0.95633	0.339
Adipose_Subcutaneous	ENSG00000269825	None	19	53153690	53156537	0.239	rs12981308	-3.27	rs899218	0.0106	3.84	0.294	468	7	lasso	0.02143	0.00234	1.83362	0.0667
Adipose_Subcutaneous	ENSG00000269834	ZNF528-AS1	19	52892095	52901019	0.3258	rs10418739	-3.16	rs8104808	0.0738	-6.41	1.536	464	7	lasso	0.21193	9.3e-22	-1.50683	0.132
Adipose_Subcutaneous	ENSG00000269845	CCNYL6	19	21933549	21936240	0.202	rs3951363	-2.31	rs2457798	0.0589	6.21	-0.158	293	293	blup	0.08769	1.96e-09	-1.1055	0.269
Adipose_Subcutaneous	ENSG00000269867	None	19	58378406	58379540	0.1795	rs9676859	-3.22	rs1047128	0.0298	5.36	-0.122	468	468	blup	0.06616	1.92e-07	-0.55958	0.576
Adipose_Subcutaneous	ENSG00000270164	LINC01480	19	42041545	42043266	0.1991	rs12104228	2.71	rs16975329	0.0164	-4.75	-0.676	318	25	enet	0.0579	1.1e-06	1.81119	0.0701
Adipose_Subcutaneous	ENSG00000270804	None	19	58379253	58380202	0.294	rs9676859	-3.22	rs1047128	0.107	6.63	-0.122	468	5	lasso	0.09748	2.38e-10	-0.2288	0.819
Adipose_Subcutaneous	ENSG00000271109	None	19	35340182	35351480	0.1741	rs7249921	2.88	rs7259297	0.106	6.59	-0.246	459	4	lasso	0.09486	4.19e-10	-0.25674	0.797
Adipose_Subcutaneous	ENSG00000273218	None	19	15456879	15459228	0.0942	rs8112108	-3.03	rs4809200	0.0141	3.94	0.491	558	3	lasso	0.01383	0.012	0.15995	0.873
Adipose_Subcutaneous	ENSG00000003137	CYP26B1	2	72356367	72375167	0.1213	rs17723364	-3.32	rs10208443	0.016106	-4.9	1.37	346	346	blup	0.04642	1.22e-05	0.05134	0.959054
Adipose_Subcutaneous	ENSG00000003393	ALS2	2	202565277	202645912	0.2109	rs12052900	-2.98	rs16838147	0.157984	-8.11	-0.422	425	6	lasso	0.169333	2.41e-17	0.765791	0.4438
Adipose_Subcutaneous	ENSG00000003436	TFPI	2	188328957	188430487	0.0712	rs1728672	-2.58	rs1386541	-0.001226	-3.6	-0.322	268	12	enet	0.009671	0.0301	-1.84284	0.065353
Adipose_Subcutaneous	ENSG00000005436	GCFC2	2	75879126	75938115	0.0816	rs1000585	-3.02	rs2051942	0.025796	4.67	1.759	529	4	lasso	0.012803	0.015	1.24273	0.213967
Adipose_Subcutaneous	ENSG00000006607	FARP2	2	242295658	242434256	0.2079	rs10187363	-3.1	rs4675814	0.117195	-7.06	0.209	373	6	lasso	0.147586	3.58e-15	-0.043443	0.965348
Adipose_Subcutaneous	ENSG00000011523	CEP68	2	65283500	65314138	0.2699	rs268134	3.99	rs1009358	0.249814	-9.94	-1.199	428	5	lasso	0.253251	2.91e-26	1.18164	0.237347
Adipose_Subcutaneous	ENSG00000014641	MDH1	2	63815743	63834331	0.4142	rs6757168	2.2	rs112194	0.472341	13.51	-0.855	272	7	lasso	0.472483	3.18e-55	-0.856342	0.391809
Adipose_Subcutaneous	ENSG00000018510	AGPS	2	178257372	178408564	0.0782	rs3731802	3.38	rs7559521	-2.9e-05	3.86	2.326	460	460	blup	0.004883	0.0905	2.19753	0.027983
Adipose_Subcutaneous	ENSG00000018699	TTC27	2	32853099	33046118	0.2122	rs2295728	2.96	rs7594173	0.10984	-6.61	1.184	426	7	lasso	0.099296	1.61e-10	-0.437719	0.66159
Adipose_Subcutaneous	ENSG00000019169	MARCO	2	119699742	119752236	0.2872	rs11123523	3.2	rs4491733	0.13189	-7.23	2.8	530	3	lasso	0.14831	3.04e-15	-2.33689	0.019445
Adipose_Subcutaneous	ENSG00000021574	SPAST	2	32288680	32382706	0.0437	rs6543636	2.58	rs3754835	0.000328	3.58	0.608	266	266	blup	0.009203	0.0334	0.051637	0.958818
Adipose_Subcutaneous	ENSG00000021826	CPS1	2	211342406	211543831	0.2697	rs12468576	-3.95	rs10932334	0.27211	10.26	-0.403	346	9	lasso	0.26763	6.9e-28	-0.728213	0.466483
Adipose_Subcutaneous	ENSG00000023228	NDUFS1	2	206979541	207024327	0.1267	rs9706	2.9	rs6728554	0.044863	-5.2	0.304	420	2	lasso	0.027061	0.00071	-0.047573	0.962057
Adipose_Subcutaneous	ENSG00000028116	VRK2	2	58134786	58387055	0.0846	rs7558007	-2.51	rs10496080	0.007996	-4.06	0.03	382	13	enet	0.050029	5.73e-06	0.236091	0.813362
Adipose_Subcutaneous	ENSG00000035115	SH3YL1	2	217730	266398	0.2648	rs11553746	-3.32	rs2290911	0.086953	6.53	-3.215	374	374	blup	0.105085	4.57e-11	-2.19983	0.027819
Adipose_Subcutaneous	ENSG00000036257	CUL3	2	225334867	225450110	0.0798	rs16866219	2.6	rs4674923	0.027002	4.43	0.991	431	5	lasso	0.011146	0.0217	0.87497	0.38159
Adipose_Subcutaneous	ENSG00000040933	INPP4A	2	99061317	99210853	0.1666	rs6711099	3.33	rs3754886	0.180355	-8.6	-1.048	316	8	lasso	0.165252	6.22e-17	1.04333	0.296796
Adipose_Subcutaneous	ENSG00000042493	CAPG	2	85621871	85645555	0.3054	rs11690161	-2.69	rs3770102	0.1226	7.38	1.109	459	20	enet	0.174044	8.02e-18	0.668484	0.503825
Adipose_Subcutaneous	ENSG00000054219	LY75	2	160628362	160761260	0.3672	rs2556102	2.92	rs7601374	0.357264	-11.81	1.386	445	23	enet	0.378025	1.63e-41	-1.0171	0.309105
Adipose_Subcutaneous	ENSG00000061676	NCKAP1	2	183773843	183903586	0.0939	rs10180264	2.87	rs17265880	0.005366	4.49	0.905	387	6	enet	0.041403	3.49e-05	0.692271	0.488767
Adipose_Subcutaneous	ENSG00000064012	CASP8	2	202098166	202152434	0.4584	rs12478395	-3.35	rs1035142	0.440691	-13.13	-0.019	354	5	lasso	0.475322	1.13e-55	0.509573	0.610351
Adipose_Subcutaneous	ENSG00000064989	CALCRL	2	188207856	188313187	0.0454	rs1728672	-2.58	rs13417165	0.050605	4.61	-2.504	249	1	lasso	0.041134	3.7e-05	-2.504	0.01228
Adipose_Subcutaneous	ENSG00000065413	ANKRD44	2	197831741	198175897	0.4797	rs10804081	2.31	rs2256931	0.162423	8.12	-1.678	341	43	enet	0.211906	9.35e-22	-2.46025	0.013884
Adipose_Subcutaneous	ENSG00000066248	NGEF	2	233743396	233877982	0.4374	rs7570061	-4.34	rs2004203	0.310864	11.31	-2.458	457	8	enet	0.320319	4.05e-34	-2.52099	0.011702
Adipose_Subcutaneous	ENSG00000067066	SP100	2	231280657	231408805	0.1236	rs1678195	2.67	rs7568128	0.035841	4.48	0.813	505	5	lasso	0.032049	0.000248	0.738297	0.460334
Adipose_Subcutaneous	ENSG00000068654	POLR1A	2	86247339	86333278	0.2468	rs11690161	-2.69	rs1991106	0.179021	-9.08	-0.93	459	8	lasso	0.183848	7.99e-19	0.773191	0.43941
Adipose_Subcutaneous	ENSG00000068781	STON1-GTF2A1L	2	48757064	49003654	0.616	rs10185213	2.85	rs2140551	0.343668	-11.58	-0.869	507	36	enet	0.400743	1.3e-44	1.34205	0.179578
Adipose_Subcutaneous	ENSG00000068784	SRBD1	2	45615819	45839304	0.1149	rs13017044	3.45	rs7592031	0.040109	5.1	-0.782	677	3	lasso	0.025952	0.000897	-0.737686	0.460705
Adipose_Subcutaneous	ENSG00000071575	TRIB2	2	12857015	12882860	0.0748	rs12612952	2.88	rs890070	0.021769	4.47	0.072	464	464	blup	0.020078	0.00312	0.071058	0.943352
Adipose_Subcutaneous	ENSG00000071967	CYBRD1	2	172378757	172414643	0.5715	rs2356791	-3.17	rs3821083	0.263419	-10.9	0.127	357	7	lasso	0.415195	1.21e-46	-0.878402	0.379726
Adipose_Subcutaneous	ENSG00000072163	LIMS2	2	128395956	128439360	0.0954	rs4497826	2.69	rs10211103	0.03296	-4.77	1.587	369	17	enet	0.063137	3.64e-07	-0.755325	0.450054
Adipose_Subcutaneous	ENSG00000075292	ZNF638	2	71503691	71662199	0.1476	rs12474121	-3.3	rs417263	0.007756	4.34	0.627	485	485	blup	0.043722	2.15e-05	0.990447	0.321956
Adipose_Subcutaneous	ENSG00000075340	ADD2	2	70834750	70995357	0.1596	rs446086	-3.05	rs6735921	0.022066	-4.85	0.869	557	7	lasso	0.042989	2.5e-05	-1.75446	0.079351
Adipose_Subcutaneous	ENSG00000075884	ARHGAP15	2	143848931	144525921	0.1093	rs16858111	3.41	rs4662328	-0.002577	-3.81	-0.231	377	377	blup	0.040597	4.14e-05	2.00349	0.045125
Adipose_Subcutaneous	ENSG00000076003	MCM6	2	136597196	136633996	0.0523	rs16833240	2.24	rs1807356	0.014084	4	1.292	276	16	enet	0.024507	0.00122	1.92004	0.054853
Adipose_Subcutaneous	ENSG00000077380	DYNC1I2	2	172543919	172604930	0.2174	rs2356791	-3.17	rs12692974	0.232695	-9.66	0.178	380	13	enet	0.231442	7.42e-24	-0.058193	0.953595
Adipose_Subcutaneous	ENSG00000078098	FAP	2	163027194	163101661	0.0651	rs9808497	-2.62	rs3788972	0.05475	5.17	-0.561	290	1	lasso	0.047286	1.02e-05	-0.561	0.574798
Adipose_Subcutaneous	ENSG00000079150	FKBP7	2	179328391	179343327	0.2017	rs13018066	-3.21	rs6753709	0.174407	8.6	3.176	464	17	enet	0.18095	1.58e-18	3.0709	0.002134
Adipose_Subcutaneous	ENSG00000079156	OSBPL6	2	179059208	179264160	0.0896	rs13018066	-3.21	rs2304340	0.023698	4.42	1.354	426	4	lasso	0.010209	0.0267	1.74827	0.080418
Adipose_Subcutaneous	ENSG00000079785	DDX1	2	15731302	15771235	0.3184	rs2193908	-2.51	rs2098581	0.13448	7.78	-0.356	487	487	blup	0.162317	1.23e-16	-1.5653	0.117512
Adipose_Subcutaneous	ENSG00000080293	SCTR	2	120197419	120282070	0.1371	rs11123523	3.2	rs6748349	0.098821	-6.32	2.961	410	3	lasso	0.084319	4.04e-09	-2.85876	0.004253
Adipose_Subcutaneous	ENSG00000080345	RIF1	2	152266397	152364527	0.4096	rs6742375	2.35	rs2288195	0.284815	10.53	-0.705	402	6	lasso	0.344079	4.37e-37	-0.520301	0.602854
Adipose_Subcutaneous	ENSG00000081052	COL4A4	2	227867427	228028829	0.1255	rs12469987	-2.91	rs1574248	0.097415	-6.53	-1.227	520	6	lasso	0.089254	1.4e-09	1.15555	0.247866
Adipose_Subcutaneous	ENSG00000081320	STK17B	2	196998290	197041227	0.1065	rs2204640	2.16	rs2290512	0.023778	4.58	-0.482	371	371	blup	0.036199	0.000104	-0.885297	0.375996
Adipose_Subcutaneous	ENSG00000082258	CCNT2	2	135675805	135716912	0.1903	rs6740829	3.75	rs6705067	0.115805	6.81	1.415	372	18	enet	0.106281	3.52e-11	0.864161	0.3875
Adipose_Subcutaneous	ENSG00000084674	APOB	2	21224301	21266945	0.2016	rs1397399	3.37	rs754523	0.16212	8.04	1.031	425	6	lasso	0.162248	1.25e-16	1.25664	0.208885
Adipose_Subcutaneous	ENSG00000084676	NCOA1	2	24714783	24993571	0.0896	rs17046317	3.6	rs11125629	0.033361	4.12	-1.775	319	3	lasso	0.024959	0.00111	-2.28279	0.022443
Adipose_Subcutaneous	ENSG00000085760	MTIF2	2	55463731	55496483	0.0745	rs6759673	4.25	rs7349405	0.025153	-4.42	1.359	492	4	lasso	0.022442	0.00189	-1.56348	0.117939
Adipose_Subcutaneous	ENSG00000085978	ATG16L1	2	234118697	234204320	0.1067	rs7570061	-4.34	rs3792108	0.042272	4.86	-0.807	502	502	blup	0.03582	0.000113	0.247826	0.804269
Adipose_Subcutaneous	ENSG00000085982	USP40	2	234384166	234475428	0.2726	rs7570061	-4.34	rs12472244	0.205305	9.14	0.809	737	13	enet	0.20008	1.65e-20	0.531507	0.595067
Adipose_Subcutaneous	ENSG00000087338	GMCL1	2	70056774	70108528	0.0802	rs7577851	-2.7	rs6720498	0.041085	5.27	-1.441	322	6	enet	0.033982	0.000166	-1.40313	0.160579
Adipose_Subcutaneous	ENSG00000088205	DDX18	2	118572226	118589955	0.1703	rs10173849	2.3	rs13416893	0.074961	-5.8	1.062	471	5	lasso	0.06371	3.22e-07	-0.911908	0.361817
Adipose_Subcutaneous	ENSG00000091106	NLRC4	2	32449522	32490923	0.0672	rs2295728	2.96	rs6748621	0.046837	-5.16	-0.738	309	309	blup	0.050091	5.65e-06	1.02429	0.305697
Adipose_Subcutaneous	ENSG00000091409	ITGA6	2	173292082	173371181	0.1442	rs2016394	-2.96	rs17286255	0.024439	-4.77	-0.116	467	8	enet	0.061249	5.41e-07	0.321438	0.747878
Adipose_Subcutaneous	ENSG00000091428	RAPGEF4	2	173600002	173917621	0.1473	rs4972528	2.86	rs4972525	0.095589	6.48	-0.528	494	3	lasso	0.079725	1.08e-08	-0.320638	0.748485
Adipose_Subcutaneous	ENSG00000095002	MSH2	2	47630108	47789450	0.6411	rs7585571	-3.31	rs1421	0.484808	14.16	0.629	479	7	enet	0.512532	8.61e-62	0.443824	0.65717
Adipose_Subcutaneous	ENSG00000114948	ADAM23	2	207308263	207485851	0.1647	rs4675612	2.66	rs1921663	0.006858	-4.58	0.661	438	22	enet	0.069454	9.57e-08	-1.07868	0.280731
Adipose_Subcutaneous	ENSG00000114978	MOB1A	2	74379655	74406025	0.1524	rs7599323	-2.64	rs4083173	0.039784	-5.07	0.289	352	4	lasso	0.056227	1.56e-06	0.085975	0.931486
Adipose_Subcutaneous	ENSG00000114988	LMAN2L	2	97371666	97405801	0.0615	rs11688674	2.83	rs6746896	0.024226	4.35	-0.787	187	5	lasso	0.025574	0.000972	-1.25713	0.208707
Adipose_Subcutaneous	ENSG00000115020	PIKFYVE	2	209130991	209223475	0.1138	rs9288396	2.59	rs4675748	0.009799	4.56	-0.413	371	18	enet	0.040191	4.5e-05	-1.03392	0.301176
Adipose_Subcutaneous	ENSG00000115041	KCNIP3	2	95963052	96051825	0.1879	rs4854241	2.44	rs2320431	0.091691	-6.43	1.529	119	3	lasso	0.082255	6.29e-09	-1.64796	0.09936
Adipose_Subcutaneous	ENSG00000115042	FAHD2A	2	96068469	96082364	0.1221	rs4854241	2.44	rs2874283	0.044019	-4.55	1.252	118	2	lasso	0.019681	0.0034	-1.24158	0.214392
Adipose_Subcutaneous	ENSG00000115073	ACTR1B	2	98272431	98280570	0.4263	rs746004	-2.08	rs11692435	0.17607	8.7	-0.833	145	11	lasso	0.219152	1.58e-22	-0.388077	0.697959
Adipose_Subcutaneous	ENSG00000115084	SLC35F5	2	114462588	114514400	0.295	rs2279839	2.19	rs3748905	0.174453	-8.24	-0.044	320	24	enet	0.185392	5.54e-19	0.037061	0.970436
Adipose_Subcutaneous	ENSG00000115107	STEAP3	2	119981384	120023228	0.325	rs11123523	3.2	rs4848546	0.202365	-8.94	-1.48	499	5	lasso	0.236148	2.27e-24	1.22317	0.221267
Adipose_Subcutaneous	ENSG00000115112	TFCP2L1	2	121974163	122042783	0.2134	rs12990966	-3.01	rs6717937	0.033811	-5.49	-1.728	384	15	enet	0.055033	2e-06	1.23101	0.218319
Adipose_Subcutaneous	ENSG00000115129	TP53I3	2	24300303	24308731	0.0929	rs17046317	3.6	rs2160943	0.027511	-4.75	0.145	316	25	enet	0.050985	4.69e-06	-0.815718	0.414662
Adipose_Subcutaneous	ENSG00000115137	DNAJC27	2	25166505	25194963	0.0935	rs1010658	3.27	rs4665701	0.015348	4	-1.162	327	4	lasso	0.054674	2.16e-06	-0.98682	0.323731
Adipose_Subcutaneous	ENSG00000115138	POMC	2	25383722	25391772	0.1961	rs1010658	3.27	rs752208	-0.00247	-3.67	2.273	343	343	blup	0.015471	0.0084	0.528603	0.597081
Adipose_Subcutaneous	ENSG00000115145	STAM2	2	152973315	153032506	0.0801	rs2346203	3	rs4664078	0.015251	4.54	1.051	423	423	blup	0.033232	0.000194	1.14302	0.253031
Adipose_Subcutaneous	ENSG00000115159	GPD2	2	157291802	157470247	0.1012	rs4664191	3.03	rs298233	0.066129	6.17	-0.715	305	7	enet	0.068717	1.12e-07	-0.785959	0.431891
Adipose_Subcutaneous	ENSG00000115163	CENPA	2	26987157	27023935	0.1361	rs1275993	2.49	rs12992046	0.079402	-5.83	-0.955	386	2	lasso	0.064607	2.67e-07	0.955114	0.33952
Adipose_Subcutaneous	ENSG00000115183	TANC1	2	159825146	160089170	0.092	rs3771669	3.31	rs2357170	0.007837	-3.7	-0.117	523	523	blup	0.012613	0.0157	-0.919427	0.357872
Adipose_Subcutaneous	ENSG00000115216	NRBP1	2	27650657	27665126	0.1242	rs4666022	-2.17	rs704795	0.109157	-7.59	-0.401	300	11	enet	0.107014	3e-11	0.318753	0.749914
Adipose_Subcutaneous	ENSG00000115221	ITGB6	2	160956177	161128399	0.4916	rs1376757	-3.68	rs7572970	0.331995	11.6	0.849	427	7	lasso	0.395673	6.54e-44	1.37751	0.168354
Adipose_Subcutaneous	ENSG00000115232	ITGA4	2	182321929	182400914	0.124	rs16867506	2.39	rs6740847	0.004687	3.58	-0.136	367	367	blup	0.028747	0.000497	1.8986	0.057617
Adipose_Subcutaneous	ENSG00000115241	PPM1G	2	27604061	27632554	0.0932	rs4666022	-2.17	rs2272417	0.061447	-5.06	-0.175	301	23	enet	0.061887	4.73e-07	0.634431	0.5258
Adipose_Subcutaneous	ENSG00000115274	INO80B	2	74682150	74688011	0.0755	rs2229626	-2.58	rs2268417	0.00593	-4.9	-0.917	380	12	enet	0.022527	0.00185	0.527406	0.597911
Adipose_Subcutaneous	ENSG00000115275	MOGS	2	74688184	74692537	0.2939	rs2229626	-2.58	rs6546898	0.138366	-7.7	-0.824	381	5	lasso	0.150185	1.98e-15	0.389526	0.696887
Adipose_Subcutaneous	ENSG00000115290	GRB14	2	165349322	165478358	0.1738	rs13395130	-2.31	rs3942459	0.048435	-5.46	0.949	344	6	lasso	0.09789	2.18e-10	-0.574299	0.565765
Adipose_Subcutaneous	ENSG00000115295	CLIP4	2	29320571	29412509	0.1437	rs13411869	-3.68	rs10200693	0.033993	-4.45	-0.335	627	5	lasso	0.043821	2.1e-05	0.437638	0.661649
Adipose_Subcutaneous	ENSG00000115306	SPTBN1	2	54683422	54896812	0.262	rs6759673	4.25	rs12713274	0.058555	6.22	-0.502	527	527	blup	0.100976	1.12e-10	-1.05659	0.290698
Adipose_Subcutaneous	ENSG00000115310	RTN4	2	55199325	55339757	0.1872	rs6759673	4.25	rs2968821	0.082929	5.95	0.486	527	527	blup	0.082374	6.13e-09	0.40143	0.688104
Adipose_Subcutaneous	ENSG00000115339	GALNT3	2	166604101	166651192	0.4127	rs7596560	-3.06	rs2304002	0.305382	11.14	-0.18	436	7	lasso	0.380163	8.43e-42	-0.371819	0.710028
Adipose_Subcutaneous	ENSG00000115350	POLE4	2	75185619	75197255	0.0997	rs3771835	2.58	rs17010582	0.043907	4.83	1.825	470	470	blup	0.035311	0.000125	1.61318	0.106706
Adipose_Subcutaneous	ENSG00000115353	TACR1	2	75273590	75426826	0.13	rs1000585	-3.02	rs976523	0.008168	-4.16	2.498	589	4	lasso	0.034685	0.000143	-0.591441	0.554225
Adipose_Subcutaneous	ENSG00000115364	MRPL19	2	75873909	75917977	0.3604	rs1000585	-3.02	rs17690224	0.329581	-11.42	1.788	535	8	lasso	0.344082	4.37e-37	-1.57698	0.114801
Adipose_Subcutaneous	ENSG00000115365	LANCL1	2	211295973	211342376	0.0734	rs12468576	-3.95	rs10932339	0.027508	4.7	-0.607	346	3	lasso	0.024557	0.0012	-0.600481	0.548185
Adipose_Subcutaneous	ENSG00000115368	WDR75	2	190306159	190340291	0.1221	rs4667307	2.7	rs6737615	0.065723	-5.7	-0.55	308	20	enet	0.060397	6.48e-07	0.874229	0.381994
Adipose_Subcutaneous	ENSG00000115380	EFEMP1	2	56093102	56151274	0.0756	rs1598161	-3.02	rs11680015	-0.000827	-3.42	-0.186	467	467	blup	0.019578	0.00347	2.14037	0.032325
Adipose_Subcutaneous	ENSG00000115419	GLS	2	191745553	191830278	0.2101	rs4853555	3.03	rs13395505	0.134733	7.33	0.623	353	5	lasso	0.128374	2.7e-13	0.657766	0.510689
Adipose_Subcutaneous	ENSG00000115423	DNAH6	2	84743579	85046713	0.5517	rs11126974	2.49	rs7581224	0.387895	-12.24	-1.661	344	6	lasso	0.407544	1.46e-45	1.30482	0.191954
Adipose_Subcutaneous	ENSG00000115425	PECR	2	216861052	216947678	0.156	rs10804247	3.05	rs17547773	0.015181	3.52	-0.511	510	510	blup	0.01384	0.012	-0.174699	0.861316
Adipose_Subcutaneous	ENSG00000115486	GGCX	2	85771846	85788670	0.1189	rs11690161	-2.69	rs10198569	0.05186	5.61	0.151	473	14	enet	0.045877	1.37e-05	0.522813	0.601104
Adipose_Subcutaneous	ENSG00000115514	TXNDC9	2	99935445	99957165	0.0507	rs896884	2.33	rs3828162	0.003025	-3.57	0.409	320	320	blup	0.014071	0.0114	0.497102	0.619117
Adipose_Subcutaneous	ENSG00000115523	GNLY	2	85912298	85925977	0.3075	rs11690161	-2.69	rs1866140	0.146411	-7.59	0.563	474	6	lasso	0.175045	6.35e-18	-0.352516	0.724451
Adipose_Subcutaneous	ENSG00000115524	SF3B1	2	198254508	198299815	0.0609	rs10804081	2.31	rs1429411	0.034621	4.92	-1.311	328	328	blup	0.042851	2.58e-05	-1.10385	0.269657
Adipose_Subcutaneous	ENSG00000115525	ST3GAL5	2	86066267	86116137	0.0871	rs11690161	-2.69	rs10186005	0.015855	-4.14	0.15	467	467	blup	0.018694	0.0042	-0.192952	0.846996
Adipose_Subcutaneous	ENSG00000115556	PLCD4	2	219472488	219501907	0.0318	rs4674301	2.71	rs10932782	0.02482	-4.26	1.088	367	2	lasso	0.021276	0.00242	-1.0992	0.271679
Adipose_Subcutaneous	ENSG00000115561	CHMP3	2	86730554	86948245	0.3719	rs4605372	-2.92	rs17027280	0.108204	7.55	-1.398	336	336	blup	0.179501	2.23e-18	-1.63167	0.102749
Adipose_Subcutaneous	ENSG00000115568	ZNF142	2	219502639	219524378	0.1146	rs4674301	2.71	rs3731872	0.040284	5.1	1.164	371	5	lasso	0.045023	1.64e-05	1.08742	0.276852
Adipose_Subcutaneous	ENSG00000115604	IL18R1	2	102927989	103015218	0.0911	rs1041973	2.2	rs4988955	0.00764	-4.27	0.131	572	572	blup	0.026767	0.000755	0.380851	0.703314
Adipose_Subcutaneous	ENSG00000115607	IL18RAP	2	103035149	103069025	0.0767	rs1041973	2.2	rs12998521	0.013887	4.16	0.685	565	3	enet	0.006885	0.0566	0.904283	0.365845
Adipose_Subcutaneous	ENSG00000115677	HDLBP	2	242166679	242256476	0.2792	rs10187363	-3.1	rs1064767	0.217683	-9.35	0.918	377	30	enet	0.218407	1.89e-22	-1.3413	0.179822
Adipose_Subcutaneous	ENSG00000115687	PASK	2	242045514	242089679	0.3049	rs3732342	-3.19	rs1470413	0.193552	-8.78	-1.377	423	5	lasso	0.183189	9.34e-19	1.26153	0.207117
Adipose_Subcutaneous	ENSG00000115705	TPO	2	1377995	1547483	0.2454	rs9750959	2.7	rs4401240	0.009491	-5.16	-0.184	464	464	blup	0.113407	7.4e-12	-0.068976	0.945009
Adipose_Subcutaneous	ENSG00000115750	TAF1B	2	9983483	10074545	0.4866	rs10929639	-3.45	rs2245344	0.343452	-11.52	-0.065	492	4	lasso	0.356378	1.16e-38	0.031743	0.974677
Adipose_Subcutaneous	ENSG00000115808	STRN	2	37070783	37193615	0.1691	rs2300892	3.83	rs2247010	0.096812	6.55	-0.795	544	3	lasso	0.091824	8.07e-10	-0.466659	0.640744
Adipose_Subcutaneous	ENSG00000115816	CEBPZ	2	37428755	37458856	0.3229	rs2300892	3.83	rs3213745	0.174261	-8.64	0.326	486	7	lasso	0.162982	1.05e-16	-0.48273	0.629287
Adipose_Subcutaneous	ENSG00000115825	PRKD3	2	37477645	37551951	0.0929	rs2300892	3.83	rs1137437	0.055405	-5.54	0.036	469	2	lasso	0.063555	3.33e-07	-0.181957	0.855617
Adipose_Subcutaneous	ENSG00000115840	SLC25A12	2	172640880	172864766	0.1445	rs2356791	-3.17	rs6433317	0.047977	-5.84	-1.256	473	473	blup	0.091348	8.94e-10	-0.287172	0.77398
Adipose_Subcutaneous	ENSG00000115841	RMDN2	2	38150330	38294285	0.2005	rs6717852	-3.21	rs6716296	0.014698	4.46	0.063	590	590	blup	0.046559	1.19e-05	0.038936	0.968942
Adipose_Subcutaneous	ENSG00000115884	SDC1	2	20400558	20425194	0.1043	rs10514649	-2.76	rs7601441	0.013967	4.33	-0.546	601	13	enet	0.028512	0.000523	-0.452773	0.650712
Adipose_Subcutaneous	ENSG00000115919	KYNU	2	143635067	143799890	0.1043	rs16858111	3.41	rs4662553	-0.002478	3.59	2.17	363	363	blup	0.024227	0.00129	-0.213244	0.831136
Adipose_Subcutaneous	ENSG00000115935	WIPF1	2	175424300	175547644	0.1379	rs17320968	-3.33	rs1991601	0.065478	5.92	0.858	331	7	lasso	0.066129	1.93e-07	-0.16628	0.867937
Adipose_Subcutaneous	ENSG00000115944	COX7A2L	2	42560686	42652228	0.1748	rs11885000	2.23	rs17389715	0.029988	-6.02	-0.87	486	5	lasso	0.081633	7.18e-09	-0.167722	0.866802
Adipose_Subcutaneous	ENSG00000115946	PNO1	2	68384976	68403370	0.0772	rs905488	-2.57	rs1822469	0.042126	5.24	-2.233	529	4	lasso	0.021481	0.00231	-2.21389	0.026836
Adipose_Subcutaneous	ENSG00000115947	ORC4	2	148687968	148779147	0.0675	rs2034269	-2.87	rs11886876	0.022905	4.77	1.507	329	10	enet	0.02083	0.00266	1.15453	0.248284
Adipose_Subcutaneous	ENSG00000115970	THADA	2	43393800	43823185	0.0928	rs6738922	2.95	rs17031095	0.025677	-4.72	-1.208	477	477	blup	0.037653	7.66e-05	1.41767	0.156288
Adipose_Subcutaneous	ENSG00000116031	CD207	2	71057347	71062952	0.217	rs446086	-3.05	rs7594319	0.131852	7.18	-0.168	551	25	enet	0.141591	1.39e-14	0.124878	0.90062
Adipose_Subcutaneous	ENSG00000116062	MSH6	2	47922669	48037240	0.0862	rs13002829	-3.3	rs6728843	0.025912	4.62	1.388	362	5	lasso	0.035206	0.000128	1.04909	0.294139
Adipose_Subcutaneous	ENSG00000116127	ALMS1	2	73612886	73837920	0.0832	rs7599323	-2.64	rs7576824	0.057554	4.9	0.007	298	2	lasso	0.049757	6.06e-06	-0.197775	0.843221
Adipose_Subcutaneous	ENSG00000118245	TNP1	2	217724181	217724787	0.0884	rs9341191	2.74	rs17561224	-0.002514	-3.17	-0.545	514	514	blup	0.012903	0.0147	2.3126	0.020745
Adipose_Subcutaneous	ENSG00000118640	VAMP8	2	85788685	85809154	0.1189	rs11690161	-2.69	rs10496316	0.068058	5.8	0.281	473	2	lasso	0.073233	4.29e-08	0.321839	0.747575
Adipose_Subcutaneous	ENSG00000118961	LDAH	2	20883788	21022882	0.3165	rs1397399	3.37	rs13385191	0.200178	-8.86	-1.152	512	5	lasso	0.214995	4.39e-22	1.49116	0.135919
Adipose_Subcutaneous	ENSG00000118965	WDR35	2	20110021	20189892	0.1628	rs10514649	-2.76	rs11694716	0.056768	6.11	0.245	603	603	blup	0.077651	1.68e-08	0.751151	0.452562
Adipose_Subcutaneous	ENSG00000118997	DNAH7	2	196602427	196933536	0.1973	rs2204640	2.16	rs6434817	0.139295	-8.22	0.294	389	7	lasso	0.145141	6.24e-15	-0.428742	0.668111
Adipose_Subcutaneous	ENSG00000119013	NDUFB3	2	201936156	201950473	0.0633	rs12478395	-3.35	rs10205971	0.032847	-4.73	1.978	405	5	lasso	0.021928	0.0021	-1.84873	0.064496
Adipose_Subcutaneous	ENSG00000119147	ECRG4	2	106679702	106694615	0.4492	rs11124078	-3.05	rs2377443	0.063753	5.64	-0.028	485	61	enet	0.206429	3.56e-21	0.052232	0.958344
Adipose_Subcutaneous	ENSG00000119203	CPSF3	2	9563697	9613230	0.2479	rs907165	2.82	rs4798	0.076662	-5.99	-1.452	433	28	enet	0.07969	1.09e-08	1.20483	0.228269
Adipose_Subcutaneous	ENSG00000119782	FKBP1B	2	24272571	24286551	0.1336	rs17046317	3.6	rs13006081	0.050565	5.59	-0.78	333	3	lasso	0.08838	1.69e-09	-1.24638	0.212627
Adipose_Subcutaneous	ENSG00000119787	ATL2	2	38522022	38604427	0.3226	rs162556	2.39	rs3731843	0.136274	7.55	-0.497	482	7	lasso	0.155933	5.33e-16	-0.585092	0.558486
Adipose_Subcutaneous	ENSG00000119865	CNRIP1	2	68511303	68547183	0.2157	rs905488	-2.57	rs6419643	0.097967	-6.75	0.789	520	520	blup	0.097296	2.48e-10	-2.3136	0.02069
Adipose_Subcutaneous	ENSG00000119878	CRIPT	2	46843555	46852881	0.2514	rs17035709	-3.9	rs13385693	0.174798	8.44	1.688	666	8	lasso	0.190335	1.71e-19	1.98339	0.047324
Adipose_Subcutaneous	ENSG00000119888	EPCAM	2	47572297	47614740	0.3178	rs7574833	3.34	rs17036537	0.162154	8.3	-0.015	512	12	enet	0.161491	1.48e-16	-0.029156	0.97674
Adipose_Subcutaneous	ENSG00000121966	CXCR4	2	136871919	136875735	0.1925	rs579092	2.58	rs4555395	0.050272	5.54	-2.056	342	6	lasso	0.043685	2.17e-05	-2.07762	0.037744
Adipose_Subcutaneous	ENSG00000121989	ACVR2A	2	148602086	148688393	0.1097	rs16827477	2.94	rs1128919	0.047648	5.37	1.287	337	337	blup	0.046377	1.23e-05	0.908269	0.363736
Adipose_Subcutaneous	ENSG00000122085	MTERF4	2	242011584	242041747	0.1151	rs3732342	-3.19	rs1062748	0.072509	5.63	0.59	449	1	lasso	0.06144	5.2e-07	0.59	0.555191
Adipose_Subcutaneous	ENSG00000123607	TTC21B	2	166713985	166810353	0.1116	rs717027	-1.68	rs6717367	0.059733	-5.78	-0.344	437	5	lasso	0.062686	4e-07	-0.081197	0.935285
Adipose_Subcutaneous	ENSG00000123609	NMI	2	152126979	152146571	0.1661	rs2214893	2.42	rs6726634	0.041486	-5.17	-0.591	448	22	enet	0.039702	4.99e-05	1.05028	0.293588
Adipose_Subcutaneous	ENSG00000123610	TNFAIP6	2	152214106	152236560	0.1134	rs2214893	2.42	rs2271811	0.027885	-4.75	-0.795	444	5	lasso	0.041292	3.57e-05	1.42394	0.154463
Adipose_Subcutaneous	ENSG00000123992	DNPEP	2	220238268	220264744	0.1674	rs13000695	3.66	rs1132736	0.107197	6.49	0.228	444	4	lasso	0.101793	9.35e-11	0.301245	0.763228
Adipose_Subcutaneous	ENSG00000124019	FAM124B	2	225243415	225266802	0.1107	rs16865523	-2.69	rs7600902	0.024312	-4.85	-0.926	442	8	lasso	0.054674	2.16e-06	1.8186	0.068973
Adipose_Subcutaneous	ENSG00000124356	STAMBP	2	74056086	74100786	0.1273	rs7599323	-2.64	rs11886615	0.063769	5.3	-0.706	369	1	lasso	0.039827	4.86e-05	-0.706	0.480188
Adipose_Subcutaneous	ENSG00000125611	CHCHD5	2	113341817	113346852	0.1085	rs11694460	2.7	rs13010814	0.008402	4.16	1.781	447	447	blup	0.032111	0.000245	2.05776	0.039613
Adipose_Subcutaneous	ENSG00000125618	PAX8	2	113973574	114036527	0.5307	rs2708924	-2.09	rs11123172	0.362295	-12	-0.219	461	25	enet	0.378583	1.37e-41	0.11832	0.905814
Adipose_Subcutaneous	ENSG00000125629	INSIG2	2	118846028	118868573	0.1847	rs10173849	2.3	rs17819430	0.078593	-5.87	-0.631	498	21	enet	0.098777	1.8e-10	-0.28111	0.778626
Adipose_Subcutaneous	ENSG00000125630	POLR1B	2	113299492	113334635	0.6311	rs11694460	2.7	rs3789724	0.344305	12.13	0.289	398	8	lasso	0.376922	2.29e-41	0.271785	0.785787
Adipose_Subcutaneous	ENSG00000125637	PSD4	2	113914902	113966973	0.3246	rs2708924	-2.09	rs12711765	0.219656	9.34	-0.261	453	10	enet	0.245975	1.88e-25	-0.137639	0.890526
Adipose_Subcutaneous	ENSG00000127837	AAMP	2	219128850	219134980	0.0521	rs4674301	2.71	rs992157	0.010262	-4.1	0.018	436	436	blup	0.023955	0.00137	0.387861	0.698119
Adipose_Subcutaneous	ENSG00000127838	PNKD	2	219135115	219211516	0.0782	rs4674301	2.71	rs4672884	0.04019	-4.84	0.034	436	2	lasso	0.028451	0.00053	-0.028271	0.977446
Adipose_Subcutaneous	ENSG00000128645	HOXD1	2	177053307	177055688	0.1438	rs861770	3	rs13390932	0.107312	-6.53	-2.517	455	3	lasso	0.096469	2.96e-10	2.52178	0.011676
Adipose_Subcutaneous	ENSG00000128652	HOXD3	2	177001340	177037830	0.1137	rs861770	3	rs2301301	0.024071	-4.82	-2.404	462	7	lasso	0.025931	0.000901	1.9735	0.048438
Adipose_Subcutaneous	ENSG00000128655	PDE11A	2	178487980	178973066	0.1856	rs3731802	3.38	rs1344923	0.109602	-7.03	0.115	478	35	enet	0.141155	1.54e-14	0.799242	0.42415
Adipose_Subcutaneous	ENSG00000128656	CHN1	2	175664091	175870097	0.3045	rs2033309	-2.67	rs2244340	0.08368	-5.79	1.322	338	27	enet	0.075596	2.6e-08	-0.559747	0.575652
Adipose_Subcutaneous	ENSG00000128683	GAD1	2	171669723	171717661	0.1487	rs12616150	2.9	rs3749034	0.141032	-7.51	-0.768	435	2	lasso	0.130849	1.56e-13	0.771947	0.440146
Adipose_Subcutaneous	ENSG00000128699	ORMDL1	2	190635049	190649097	0.2662	rs4667307	2.7	rs2289226	0.221322	9.52	0.052	315	315	blup	0.24703	1.44e-25	0.279726	0.779687
Adipose_Subcutaneous	ENSG00000130414	NDUFA10	2	240831867	240964819	0.6115	rs13422201	2.98	rs8369	0.2943	-10.75	0.274	559	12	lasso	0.460421	2.41e-53	-0.725794	0.467965
Adipose_Subcutaneous	ENSG00000130508	PXDN	2	1635659	1748624	0.2239	rs1864881	3.13	rs1013256	0.195202	8.75	-1.85	493	5	lasso	0.18809	2.92e-19	-2.08685	0.036902
Adipose_Subcutaneous	ENSG00000132031	MATN3	2	20191872	20212455	0.2481	rs10514649	-2.76	rs11694716	0.091336	7.55	0.245	602	13	enet	0.194036	7.07e-20	-0.475612	0.634351
Adipose_Subcutaneous	ENSG00000132305	IMMT	2	86371055	86422893	0.2305	rs11690161	-2.69	rs9653508	0.236535	9.88	-0.207	455	20	enet	0.225591	3.2e-23	-0.11565	0.90793
Adipose_Subcutaneous	ENSG00000132313	MRPL35	2	86426478	86440917	0.3114	rs11690161	-2.69	rs7583021	0.157223	8.59	-0.266	450	7	lasso	0.212133	8.85e-22	0.258524	0.796002
Adipose_Subcutaneous	ENSG00000134317	GRHL1	2	10085341	10142411	0.093	rs10929639	-3.45	rs12611894	0.002281	3.96	-0.335	541	541	blup	0.035605	0.000118	0.329349	0.741892
Adipose_Subcutaneous	ENSG00000134324	LPIN1	2	11817721	11967535	0.1026	rs2577264	-2.54	rs3795974	0.100904	-6.67	-2.424	511	2	lasso	0.085017	3.48e-09	2.37426	0.017584
Adipose_Subcutaneous	ENSG00000135617	PRADC1	2	73455134	73460366	0.0615	rs7599323	-2.64	rs13402225	0.045259	-4.72	1.255	285	2	lasso	0.040166	4.53e-05	-1.25251	0.210383
Adipose_Subcutaneous	ENSG00000135632	SMYD5	2	73441350	73454365	0.088	rs7599323	-2.64	rs17348666	0.046494	-4.42	1.524	279	2	lasso	0.029398	0.000434	-1.72846	0.083906
Adipose_Subcutaneous	ENSG00000135636	DYSF	2	71680852	71913898	0.1177	rs12474121	-3.3	rs9309455	0.05175	5.58	0.111	472	3	lasso	0.077171	1.86e-08	0.60571	0.544707
Adipose_Subcutaneous	ENSG00000135899	SP110	2	231032009	231090444	0.1987	rs722268	2.74	rs9784019	0.094024	6.15	0.891	465	465	blup	0.084969	3.52e-09	0.162942	0.870564
Adipose_Subcutaneous	ENSG00000135913	USP37	2	219314974	219433084	0.1065	rs4674301	2.71	rs634590	0.129783	7.67	1.147	364	5	lasso	0.127471	3.3e-13	1.14703	0.251368
Adipose_Subcutaneous	ENSG00000135914	HTR2B	2	231972944	231989832	0.0617	rs7580717	-3.14	rs2303357	0.047994	-4.94	-0.786	428	2	lasso	0.046295	1.25e-05	0.743779	0.45701
Adipose_Subcutaneous	ENSG00000135919	SERPINE2	2	224839829	224904036	0.0858	rs16864914	2.7	rs4673111	0.014276	-4.2	-1.339	480	480	blup	0.024437	0.00124	0.946645	0.34382
Adipose_Subcutaneous	ENSG00000135926	TMBIM1	2	219138915	219157309	0.1315	rs4674301	2.71	rs1017698	0.155523	-8.12	-0.099	434	5	lasso	0.180306	1.84e-18	0.051469	0.958952
Adipose_Subcutaneous	ENSG00000135951	TSGA10	2	99613724	99771427	0.1039	rs6706340	2.74	rs720228	0.02894	-4.71	-0.332	298	298	blup	0.052634	3.32e-06	1.40923	0.158767
Adipose_Subcutaneous	ENSG00000135956	TMEM127	2	96914254	96931732	0.0457	rs11688674	2.83	rs11695514	0.00168	3.76	0.744	154	154	blup	0.022081	0.00204	-1.26059	0.207456
Adipose_Subcutaneous	ENSG00000135968	GCC2	2	109065017	109125871	0.5008	rs11123706	-2.81	rs826691	0.508718	-14.04	1.528	358	13	lasso	0.509242	3.12e-61	-1.61383	0.106565
Adipose_Subcutaneous	ENSG00000135972	MRPS9	2	105654441	105716418	0.2703	rs441792	-2.82	rs12618715	0.244167	-9.97	-1.046	481	5	lasso	0.250451	5.97e-26	1.13061	0.258221
Adipose_Subcutaneous	ENSG00000135976	ANKRD36	2	97779233	97930258	0.3901	rs4907254	2.13	rs873886	0.181422	-8.51	-0.574	129	13	enet	0.247045	1.43e-25	0.837047	0.402566
Adipose_Subcutaneous	ENSG00000136689	IL1RN	2	113864791	113891593	0.0974	rs2708924	-2.09	rs13410964	0.039117	-4.72	-0.276	471	471	blup	0.036633	9.49e-05	-0.678411	0.497511
Adipose_Subcutaneous	ENSG00000136699	SMPD4	2	130908981	130940323	0.0476	rs4662990	2.83	rs11679959	0.017338	4.45	-1.062	168	8	enet	0.044675	1.76e-05	-0.450373	0.652441
Adipose_Subcutaneous	ENSG00000136731	UGGT1	2	128848774	128953251	0.1328	rs4497826	2.69	rs12471108	0.090065	-6.18	1.19	383	3	lasso	0.084038	4.29e-09	-1.11284	0.265779
Adipose_Subcutaneous	ENSG00000136732	GYPC	2	127413509	127454246	0.1292	rs7561528	9.2	rs6706862	0.061471	-5.3	-0.761	433	34	enet	0.080035	1.01e-08	0.77034	0.441098
Adipose_Subcutaneous	ENSG00000138030	KHK	2	27309615	27323640	0.3646	rs11897800	-2.13	rs3769139	0.335169	11.48	-0.201	313	12	lasso	0.341143	1.03e-36	-0.000953	0.99924
Adipose_Subcutaneous	ENSG00000138031	ADCY3	2	25042038	25142708	0.2164	rs17046317	3.6	rs1541984	0.130014	8.12	-0.723	324	19	enet	0.167478	3.71e-17	-0.072233	0.942416
Adipose_Subcutaneous	ENSG00000138036	DYNC2LI1	2	44001178	44037149	0.113	rs6728447	-3.23	rs3792013	0.024004	-4.8	0.568	473	10	enet	0.035245	0.000127	0.423493	0.671936
Adipose_Subcutaneous	ENSG00000138039	LHCGR	2	48859428	48982880	0.2526	rs10185213	2.85	rs10495959	0.03491	5.15	1.514	549	549	blup	0.077835	1.61e-08	-0.290993	0.771057
Adipose_Subcutaneous	ENSG00000138041	None	2	55774428	55846015	0.1104	rs1598161	-3.02	rs10496046	0.069787	5.28	0.615	431	2	lasso	0.057366	1.23e-06	1.22569	0.220315
Adipose_Subcutaneous	ENSG00000138050	THUMPD2	2	39963200	40006407	0.1307	rs1003447	2.98	rs2540226	0.076501	6.14	2.63	507	3	lasso	0.064169	2.92e-07	2.70095	0.006914
Adipose_Subcutaneous	ENSG00000138075	ABCG5	2	44039611	44066004	0.1546	rs6728447	-3.23	rs4148202	0.007928	-4.22	-1.898	489	21	enet	0.007504	0.0491	0.46746	0.640171
Adipose_Subcutaneous	ENSG00000138085	ATRAID	2	27434895	27440046	0.2373	rs2289359	2.1	rs1975384	0.192019	8.91	-0.105	315	7	lasso	0.200725	1.42e-20	-0.209265	0.834241
Adipose_Subcutaneous	ENSG00000138092	CENPO	2	25016005	25045245	0.1447	rs17046317	3.6	rs2033655	0.116441	7.05	-0.434	316	8	lasso	0.120023	1.72e-12	0.266798	0.789625
Adipose_Subcutaneous	ENSG00000138095	LRPPRC	2	44113647	44223144	0.273	rs6728447	-3.23	rs7568481	0.073682	6.29	-1.116	507	10	enet	0.077203	1.85e-08	-0.885058	0.376126
Adipose_Subcutaneous	ENSG00000138101	DTNB	2	25600067	25896503	0.0939	rs1010658	3.27	rs11678268	0.026427	-4	-0.116	279	279	blup	0.025336	0.00102	0.111111	0.911528
Adipose_Subcutaneous	ENSG00000138363	ATIC	2	216176540	216214487	0.4456	rs1250270	3.34	rs16853834	0.147269	8.63	-0.718	468	49	enet	0.29675	2.83e-31	-0.083145	0.933736
Adipose_Subcutaneous	ENSG00000138375	SMARCAL1	2	217277137	217347776	0.1407	rs10804247	3.05	rs4550645	0.037514	-5.95	0.076	512	4	lasso	0.076049	2.36e-08	-0.739412	0.459657
Adipose_Subcutaneous	ENSG00000138376	BARD1	2	215590370	215674428	0.482	rs6731110	2.4	rs6715570	0.354234	-12.15	-0.539	435	10	lasso	0.408122	1.21e-45	1.20169	0.229483
Adipose_Subcutaneous	ENSG00000138378	STAT4	2	191894302	192016322	0.3739	rs4853555	3.03	rs13013390	0.218524	-9.73	1.257	385	6	lasso	0.245068	2.37e-25	-1.30904	0.19052
Adipose_Subcutaneous	ENSG00000138380	CARF	2	203776937	203851786	0.1993	rs934287	-2.8	rs6705330	0.068103	-6.92	-2.711	244	16	enet	0.135673	5.28e-14	2.60801	0.009107
Adipose_Subcutaneous	ENSG00000138381	ASNSD1	2	190526111	190535557	0.2844	rs4667307	2.7	rs12693551	0.237183	-9.65	0.133	292	2	lasso	0.241389	6.04e-25	0.050664	0.959594
Adipose_Subcutaneous	ENSG00000138382	METTL5	2	170666591	170681441	0.086	rs6704950	2.74	rs2556352	0.058675	5.52	-0.282	472	8	enet	0.071987	5.59e-08	-0.590406	0.554918
Adipose_Subcutaneous	ENSG00000138385	SSB	2	170648443	170668574	0.0778	rs6704950	2.74	rs6749657	0.053814	-5.2	-2.152	475	2	lasso	0.063514	3.36e-07	2.34914	0.018817
Adipose_Subcutaneous	ENSG00000138386	NAB1	2	191511472	191557492	0.0903	rs2356350	2.32	rs11693463	-0.000795	3.61	1.274	374	374	blup	0.014111	0.0113	1.62985	0.103133
Adipose_Subcutaneous	ENSG00000138399	FASTKD1	2	170386259	170430385	0.2176	rs6704950	2.74	rs746271	0.143654	7.71	-1.519	433	3	lasso	0.132428	1.09e-13	-1.48258	0.138185
Adipose_Subcutaneous	ENSG00000138400	MDH1B	2	207602487	207630271	0.1154	rs10196134	3.94	rs4488642	0.044986	5.48	-0.204	482	4	lasso	0.028258	0.000552	-0.096183	0.923375
Adipose_Subcutaneous	ENSG00000138439	FAM117B	2	203499901	203634480	0.1504	rs934287	-2.8	rs7581601	0.016672	-4.38	-1.35	241	241	blup	0.040732	4.02e-05	1.37693	0.168535
Adipose_Subcutaneous	ENSG00000138448	ITGAV	2	187454792	187545628	0.2534	rs3754582	2.42	rs13407063	0.082461	5.87	-0.343	277	4	lasso	0.06792	1.32e-07	-0.291903	0.770361
Adipose_Subcutaneous	ENSG00000142330	CAPN10	2	241526133	241557122	0.3027	rs3732342	-3.19	rs3792269	0.06702	-5.91	-1.505	491	9	lasso	0.116294	3.92e-12	0.771039	0.440684
Adipose_Subcutaneous	ENSG00000143891	GALM	2	38893052	38968379	0.072	rs12473092	2.49	rs1529625	-0.002614	-3.77	-1.444	372	372	blup	-0.002155	0.675	1.48617	0.137234
Adipose_Subcutaneous	ENSG00000143924	EML4	2	42396490	42559688	0.3298	rs2374340	2.44	rs8162	0.214818	-9.18	1.59	522	4	lasso	0.1984	2.48e-20	-1.62532	0.104093
Adipose_Subcutaneous	ENSG00000143933	CALM2	2	47387221	47403740	0.1175	rs17035709	-3.9	rs10460536	0.003628	-3.89	-0.336	552	15	enet	0.008804	0.0366	0.111304	0.911375
Adipose_Subcutaneous	ENSG00000143951	WDPCP	2	63348518	64054977	0.2224	rs10496105	2.57	rs11125977	0.270853	10.55	-0.887	316	316	blup	0.294532	5.18e-31	-1.39898	0.161819
Adipose_Subcutaneous	ENSG00000143970	ASXL2	2	25956622	26101385	0.0547	rs7577599	3.12	rs10190878	0.003626	-3.45	0.609	283	283	blup	0.006736	0.0586	-0.802912	0.422026
Adipose_Subcutaneous	ENSG00000144021	CIAO1	2	96931870	96939087	0.2374	rs11688674	2.83	rs17420101	0.196987	-8.92	-0.634	154	8	lasso	0.196031	4.38e-20	0.595361	0.551602
Adipose_Subcutaneous	ENSG00000144026	ZNF514	2	95813075	95831158	0.7465	rs4854241	2.44	rs2278067	0.126456	-7.87	1.322	114	35	enet	0.414479	1.52e-46	1.11308	0.265674
Adipose_Subcutaneous	ENSG00000144035	NAT8	2	73867959	73869520	0.1682	rs7599323	-2.64	rs7607014	0.126201	7.62	0.702	355	19	enet	0.126607	4e-13	0.331586	0.740202
Adipose_Subcutaneous	ENSG00000144036	EXOC6B	2	72403113	73053170	0.1017	rs7608304	-2.52	rs4852896	0.013235	4.72	-0.243	236	236	blup	0.047691	9.35e-06	-1.14653	0.251578
Adipose_Subcutaneous	ENSG00000144040	SFXN5	2	73169165	73302747	0.1081	rs7608304	-2.52	rs2164733	0.010117	3.75	0.386	253	3	lasso	0.01674	0.00639	0.067385	0.946275
Adipose_Subcutaneous	ENSG00000144043	TEX261	2	71213068	71222075	0.4033	rs446086	-3.05	rs2276684	0.188737	9.13	-0.228	527	13	enet	0.23259	5.56e-24	-0.035363	0.971791
Adipose_Subcutaneous	ENSG00000144115	THNSL2	2	88469835	88486146	0.856	rs1805165	-2.66	rs4337471	0.556308	-14.61	1.748	268	29	enet	0.656117	8.69e-91	-1.70662	0.087892
Adipose_Subcutaneous	ENSG00000144118	RALB	2	120997640	121052289	0.1359	rs7589683	-3.49	rs4849857	0.071025	5.87	1.127	322	6	lasso	0.0806	8.95e-09	1.47881	0.13919
Adipose_Subcutaneous	ENSG00000144120	TMEM177	2	120436743	120444083	0.1103	rs11123523	3.2	rs6705622	0.019018	4.07	1.045	358	358	blup	0.028738	0.000498	1.19787	0.230967
Adipose_Subcutaneous	ENSG00000144134	RABL2A	2	114384806	114400973	0.2982	rs2279839	2.19	rs11123205	0.144018	7.76	-0.872	334	27	enet	0.19618	4.23e-20	-0.053599	0.957255
Adipose_Subcutaneous	ENSG00000144136	SLC20A1	2	113403434	113421404	0.0886	rs11694460	2.7	rs11123144	0.001253	-3.97	0.862	479	479	blup	0.020612	0.00279	-1.03263	0.301775
Adipose_Subcutaneous	ENSG00000144152	FBLN7	2	112895962	112945791	0.2582	rs1399665	-3.39	rs10779884	0.088436	6.23	-1.191	350	9	lasso	0.137016	3.91e-14	-0.315955	0.752036
Adipose_Subcutaneous	ENSG00000144161	ZC3H8	2	112969102	113012713	0.2187	rs11694460	2.7	rs11695974	0.163608	8.11	-1.116	348	5	lasso	0.160848	1.72e-16	-1.19961	0.230293
Adipose_Subcutaneous	ENSG00000144182	LIPT1	2	99771418	99779620	0.2834	rs6706340	2.74	rs11689265	0.263994	-10.32	-0.265	298	4	lasso	0.28823	2.86e-30	0.472876	0.636302
Adipose_Subcutaneous	ENSG00000144191	CNGA3	2	98962618	99015064	0.1412	rs6711099	3.33	rs6747410	0.030252	5.51	-1.44	297	15	enet	0.030604	0.000337	-0.759276	0.447687
Adipose_Subcutaneous	ENSG00000144199	FAHD2B	2	97749320	97760619	0.1468	rs4907254	2.13	rs17842456	0.02376	-4.8	-0.011	124	124	blup	0.0585	9.66e-07	0.09951	0.920734
Adipose_Subcutaneous	ENSG00000144214	LYG1	2	99900701	99921205	0.1415	rs896884	2.33	rs1955393	0.127574	7.09	0.469	311	11	lasso	0.118679	2.32e-12	0.330797	0.740798
Adipose_Subcutaneous	ENSG00000144218	AFF3	2	100162323	100759201	0.1271	rs4261746	-2.96	rs12712054	0.046237	5.41	-0.972	458	458	blup	0.050183	5.54e-06	-2.28919	0.022068
Adipose_Subcutaneous	ENSG00000144229	THSD7B	2	137523115	138435287	0.2058	rs1432237	-3.3	rs10496767	0.007788	4.21	-0.125	572	572	blup	0.05049	5.2e-06	-0.102674	0.918221
Adipose_Subcutaneous	ENSG00000144230	GPR17	2	128403439	128410213	0.6951	rs4497826	2.69	rs17262104	0.16315	8.8	0.8	390	89	enet	0.416368	8.21e-47	1.22957	0.218857
Adipose_Subcutaneous	ENSG00000144231	POLR2D	2	128603840	128615731	0.1392	rs4497826	2.69	rs17599246	0.024126	4.99	1.239	371	20	enet	0.052999	3.07e-06	0.593512	0.552838
Adipose_Subcutaneous	ENSG00000144233	AMMECR1L	2	128619204	128643496	0.0691	rs4497826	2.69	rs13411546	0.017928	4.37	-0.92	386	7	lasso	0.014291	0.0109	-0.885631	0.375816
Adipose_Subcutaneous	ENSG00000144320	LNPK	2	176788620	176867567	0.1546	rs861770	3	rs4369827	0.049063	5.82	-1.6	449	24	enet	0.109434	1.77e-11	-1.63942	0.101126
Adipose_Subcutaneous	ENSG00000144331	ZNF385B	2	180306709	180726232	0.1329	rs7589542	-2.62	rs357714	0.010259	-4.34	0.269	554	22	enet	0.037908	7.27e-05	-0.816842	0.414018
Adipose_Subcutaneous	ENSG00000144339	TMEFF2	2	192813769	193060435	0.2064	rs7598944	-2.56	rs11685740	0.210748	-9.36	0.579	311	4	lasso	0.21091	1.19e-21	-0.602074	0.547125
Adipose_Subcutaneous	ENSG00000144362	PHOSPHO2	2	170550975	170558218	0.2998	rs6704950	2.74	rs7575494	0.188743	-8.9	-1.296	467	28	enet	0.195693	4.75e-20	1.78477	0.074298
Adipose_Subcutaneous	ENSG00000144366	GULP1	2	189156396	189460653	0.1106	rs9646808	-2.52	rs7593546	0.041167	-5.23	0.896	283	17	enet	0.073664	3.92e-08	-0.664447	0.506404
Adipose_Subcutaneous	ENSG00000144369	FAM171B	2	187558698	187630685	0.2416	rs17576323	-2.48	rs10931254	0.100153	-6.62	0.073	267	267	blup	0.108004	2.42e-11	-0.163119	0.870425
Adipose_Subcutaneous	ENSG00000144401	METTL21A	2	208445355	208490652	0.146	rs10932181	-2.31	rs6785	0.086336	-6.16	-0.459	403	3	lasso	0.072499	5.02e-08	0.448524	0.653775
Adipose_Subcutaneous	ENSG00000144407	PTH2R	2	209224438	209719227	0.2928	rs9288396	2.59	rs4673402	0.197114	-8.88	1.136	357	6	lasso	0.184988	6.1e-19	-1.01176	0.311653
Adipose_Subcutaneous	ENSG00000144426	NBEAL1	2	203879602	204091101	0.2122	rs934287	-2.8	rs4675310	0.139466	-7.63	-2.558	262	5	lasso	0.144102	7.89e-15	2.59536	0.009449
Adipose_Subcutaneous	ENSG00000144451	SPAG16	2	214149113	215275225	0.1065	rs900369	3.42	rs16850287	0.012438	-4	-0.12	341	18	enet	0.020688	0.00274	0.735967	0.461751
Adipose_Subcutaneous	ENSG00000144476	ACKR3	2	237476430	237491001	0.089	rs3768921	3.12	rs4074882	0.001209	3.96	-0.007	452	452	blup	0.0292	0.000452	0.559373	0.575907
Adipose_Subcutaneous	ENSG00000144485	HES6	2	239146908	239149303	0.088	rs3754703	2.69	rs7605254	0.005389	3.96	-1.025	493	493	blup	0.008401	0.04	0.281162	0.778586
Adipose_Subcutaneous	ENSG00000144488	ESPNL	2	239008798	239041928	0.7372	rs3754703	2.69	rs12479385	0.496144	13.81	0.537	492	17	lasso	0.609184	3.69e-80	0.49992	0.617132
Adipose_Subcutaneous	ENSG00000144567	RETREG2	2	220040947	220050201	0.1215	rs907683	-2.24	rs13029742	0.087056	-5.9	0.205	375	2	lasso	0.083547	4.77e-09	-0.20834	0.834964
Adipose_Subcutaneous	ENSG00000146205	ANO7	2	242127924	242164792	0.3084	rs3732342	-3.19	rs4075818	0.111442	7.16	-0.88	411	27	enet	0.159182	2.52e-16	-1.3362	0.181483
Adipose_Subcutaneous	ENSG00000146556	WASH2P	2	114341664	114356655	0.1254	rs2279839	2.19	rs2044686	0.082371	-6.74	-0.118	361	10	enet	0.101917	9.1e-11	0.113129	0.909928
Adipose_Subcutaneous	ENSG00000150551	LYPD1	2	133402426	133429152	0.061	rs11685252	-2.72	rs4953998	0.004785	-3.76	1.348	453	453	blup	0.02356	0.00149	-1.10748	0.268087
Adipose_Subcutaneous	ENSG00000150556	LYPD6B	2	149894621	150071776	0.2344	rs17348284	2.58	rs13033411	0.106696	6.69	0.094	316	6	lasso	0.104334	5.38e-11	-0.110091	0.912337
Adipose_Subcutaneous	ENSG00000150722	PPP1R1C	2	182818968	182996125	0.205	rs1196290	2.62	rs6433953	0.102771	-6.78	0.099	414	5	lasso	0.100032	1.37e-10	-0.270442	0.78682
Adipose_Subcutaneous	ENSG00000150938	CRIM1	2	36583069	36778278	0.1045	rs12712520	3.75	rs848602	0.041394	4.85	-0.844	685	5	lasso	0.03453	0.000148	-0.616543	0.537536
Adipose_Subcutaneous	ENSG00000151353	TMEM18	2	667335	677439	0.4105	rs11553746	-3.32	rs17729501	0.225742	9.62	1.689	494	8	lasso	0.26402	1.78e-27	1.35564	0.175214
Adipose_Subcutaneous	ENSG00000151665	PIGF	2	46808076	46844258	0.1457	rs17035709	-3.9	rs2276554	0.066713	5.66	0.272	666	5	lasso	0.076899	1.97e-08	0.825745	0.408949
Adipose_Subcutaneous	ENSG00000151689	INPP1	2	191208196	191236391	0.1157	rs4853637	-2.61	rs2067402	0.062886	6.02	-0.458	342	342	blup	0.087333	2.12e-09	-0.12406	0.901268
Adipose_Subcutaneous	ENSG00000151690	MFSD6	2	191273081	191373931	0.1311	rs4853637	-2.61	rs12472081	0.028609	4.85	-0.241	342	21	enet	0.052119	3.69e-06	-0.208278	0.835012
Adipose_Subcutaneous	ENSG00000151692	RNF144A	2	7057523	7208417	0.0921	rs13396157	2.74	rs454999	0.099646	6.48	-0.653	597	2	lasso	0.085799	2.94e-09	-0.653036	0.513733
Adipose_Subcutaneous	ENSG00000151693	ASAP2	2	9346894	9545812	0.1154	rs907165	2.82	rs3811594	0.004777	4.68	0.771	376	14	enet	0.034138	0.00016	1.14046	0.254096
Adipose_Subcutaneous	ENSG00000151694	ADAM17	2	9628615	9695921	0.1218	rs907165	2.82	rs6745500	0.030368	-4.63	0.236	477	477	blup	0.035023	0.000133	0.471869	0.637021
Adipose_Subcutaneous	ENSG00000151779	NBAS	2	15307032	15701454	0.0504	rs2193908	-2.51	rs1559041	0.002487	3.89	0.777	488	488	blup	0.011464	0.0202	0.296492	0.766855
Adipose_Subcutaneous	ENSG00000152056	AP1S3	2	224616403	224702744	0.116	rs16864914	2.7	rs17243807	-0.001826	-3.52	0.272	450	450	blup	0.025187	0.00105	-0.012188	0.990275
Adipose_Subcutaneous	ENSG00000152117	SMPD4BP	2	132250386	132279146	0.4923	rs17783398	-3.26	rs12469056	0.389772	-12.33	0.496	166	6	lasso	0.424391	5.78e-48	-0.343346	0.731338
Adipose_Subcutaneous	ENSG00000152133	GPATCH11	2	37311594	37326387	0.0941	rs2300892	3.83	rs2541009	0.005754	-4.07	1.462	517	20	enet	0.044533	1.81e-05	0.800949	0.423161
Adipose_Subcutaneous	ENSG00000152154	TMEM178A	2	39892122	39945103	0.0857	rs1003447	2.98	rs11124686	0.062554	5.24	1.765	442	4	lasso	0.059762	7.41e-07	1.94577	0.051683
Adipose_Subcutaneous	ENSG00000152253	SPC25	2	169690642	169769881	0.5312	rs4233819	2.46	rs581363	0.370467	11.95	0.234	571	5	lasso	0.416415	8.08e-47	0.160594	0.872413
Adipose_Subcutaneous	ENSG00000152254	G6PC2	2	169757750	169766505	0.4975	rs4233819	2.46	rs3931	0.429226	12.85	-0.425	570	4	lasso	0.425517	3.97e-48	-0.437984	0.661398
Adipose_Subcutaneous	ENSG00000152284	TCF7L1	2	85360533	85537511	0.1056	rs11126974	2.49	rs4832135	0.041248	4.59	-1.499	412	412	blup	0.019709	0.00338	-1.2111	0.225856
Adipose_Subcutaneous	ENSG00000152291	TGOLN2	2	85545147	85555548	0.0576	rs11690161	-2.69	rs4247303	0.056913	-5.14	-0.558	453	3	lasso	0.050033	5.72e-06	0.591592	0.554124
Adipose_Subcutaneous	ENSG00000152518	ZFP36L2	2	43449541	43453748	0.0655	rs6738922	2.95	rs6726404	0.008161	-4.02	-1.106	496	496	blup	0.031066	0.000305	1.66329	0.096255
Adipose_Subcutaneous	ENSG00000152527	PLEKHH2	2	43864412	43995126	0.3547	rs6728447	-3.23	rs17414174	0.139438	-7.52	0.114	474	38	enet	0.16158	1.45e-16	0.342299	0.732126
Adipose_Subcutaneous	ENSG00000152672	CLEC4F	2	71035775	71047732	0.2841	rs446086	-3.05	rs7594319	0.155659	7.79	-0.168	555	8	lasso	0.151189	1.58e-15	-0.023946	0.980896
Adipose_Subcutaneous	ENSG00000152689	RASGRP3	2	33661391	33789817	0.1735	rs1705119	3.23	rs12470399	0.120507	6.93	-0.575	646	5	lasso	0.117854	2.78e-12	-0.547471	0.584055
Adipose_Subcutaneous	ENSG00000153208	MERTK	2	112656056	112787138	0.5862	rs1399665	-3.39	rs13419523	0.115648	6.76	0.219	308	56	enet	0.242543	4.5e-25	0.660307	0.509057
Adipose_Subcutaneous	ENSG00000153214	TMEM87B	2	112812800	112876895	0.1715	rs1399665	-3.39	rs4848978	0.016772	-4.4	2.231	331	15	enet	0.061339	5.31e-07	-1.04641	0.29537
Adipose_Subcutaneous	ENSG00000153246	PLA2R1	2	160788519	160919121	0.441	rs2556102	2.92	rs16844715	0.088451	6.31	-0.838	425	52	enet	0.094041	5.01e-10	-0.854591	0.392778
Adipose_Subcutaneous	ENSG00000153832	FBXO36	2	230787018	230877825	0.1275	rs722268	2.74	rs475316	0.008443	-3.94	0.374	468	468	blup	0.028146	0.000565	0.150129	0.880663
Adipose_Subcutaneous	ENSG00000154252	GAL3ST2	2	242716240	242743623	0.2096	rs7563672	-2.82	rs35964352	0.036022	4.98	-1.027	203	12	enet	0.088279	1.73e-09	-1.45398	0.145953
Adipose_Subcutaneous	ENSG00000154518	ATP5MC3	2	176040986	176049335	0.1153	rs10183636	2.56	rs268228	0.101879	7.07	-0.316	355	9	enet	0.093935	5.12e-10	-0.315956	0.752036
Adipose_Subcutaneous	ENSG00000155066	PROM2	2	95940201	95957056	0.0596	rs4854241	2.44	rs10172167	0.037586	-4.06	1.919	122	122	blup	0.028109	0.000569	-1.82543	0.067936
Adipose_Subcutaneous	ENSG00000155368	DBI	2	120124497	120130126	0.0945	rs11123523	3.2	rs11888528	0.002838	-3.82	0.816	447	447	blup	0.026648	0.000774	-0.562303	0.57391
Adipose_Subcutaneous	ENSG00000155636	RBM45	2	178977151	179003738	0.0634	rs1997209	3.33	rs959157	0.000162	-3.65	-0.191	476	476	blup	0.01502	0.00926	-0.771237	0.440566
Adipose_Subcutaneous	ENSG00000155749	FLACC1	2	202152994	202222121	0.223	rs12478395	-3.35	rs1035142	0.140762	8.2	-0.019	351	20	enet	0.174923	6.53e-18	0.290289	0.771595
Adipose_Subcutaneous	ENSG00000157833	GAREM2	2	26395960	26412532	0.2503	rs7604239	2.76	rs2241739	0.115533	-7.51	0.02	344	344	blup	0.145572	5.66e-15	-0.315611	0.752298
Adipose_Subcutaneous	ENSG00000158411	MITD1	2	99777890	99797521	0.1499	rs6706340	2.74	rs4851187	0.113837	7.08	-0.339	303	5	lasso	0.098867	1.76e-10	-0.384985	0.700248
Adipose_Subcutaneous	ENSG00000158552	ZFAND2B	2	220059959	220074373	0.1143	rs907683	-2.24	rs6436121	0.042632	-4.98	0.14	376	376	blup	0.038287	6.71e-05	-0.491506	0.623068
Adipose_Subcutaneous	ENSG00000159399	HK2	2	75061108	75120486	0.1177	rs3771835	2.58	rs10153634	0.011603	4.21	-0.034	429	4	lasso	0.014634	0.0101	0.066388	0.947069
Adipose_Subcutaneous	ENSG00000162878	PKDCC	2	42275160	42285668	0.1111	rs2374340	2.44	rs4952548	0.014256	-4.23	-1.63	557	5	lasso	0.029267	0.000446	1.3329	0.182566
Adipose_Subcutaneous	ENSG00000162882	HAAO	2	42994229	43019733	0.1528	rs6738922	2.95	rs6719977	0.100293	-6.37	-0.97	455	3	lasso	0.096473	2.96e-10	0.491551	0.623037
Adipose_Subcutaneous	ENSG00000162927	PUS10	2	61167357	61245394	0.1539	rs12988616	-2.73	rs12988616	0.085638	6.77	-2.732	325	325	blup	0.107585	2.65e-11	-2.01909	0.043478
Adipose_Subcutaneous	ENSG00000162944	RFTN2	2	198432948	198540769	0.0771	rs10804081	2.31	rs4850808	0.083342	6.2	0.437	318	11	enet	0.069148	1.02e-07	0.557643	0.577088
Adipose_Subcutaneous	ENSG00000162994	CLHC1	2	55401927	55459699	0.8167	rs6759673	4.25	rs4435493	0.473366	13.85	0.779	506	13	lasso	0.599312	4.36e-78	1.15343	0.248732
Adipose_Subcutaneous	ENSG00000162997	PRORSD1P	2	55509455	55511658	0.2083	rs6759673	4.25	rs17039586	0.02718	5.1	-2.482	492	492	blup	0.089155	1.43e-09	-2.01061	0.044367
Adipose_Subcutaneous	ENSG00000162998	FRZB	2	183698002	183731890	0.1791	rs10180264	2.87	rs288247	0.083654	6.16	-0.406	402	4	lasso	0.115854	4.32e-12	-0.409559	0.682129
Adipose_Subcutaneous	ENSG00000162999	DUSP19	2	183943287	183964733	0.0984	rs10180264	2.87	rs7562034	0.017284	3.73	0.831	389	1	lasso	0.00108	0.235	0.831	0.405974
Adipose_Subcutaneous	ENSG00000163001	CFAP36	2	55746740	55773015	0.115	rs10496040	-3.94	rs12993624	0.045126	-5.32	0.98	442	6	lasso	0.043755	2.13e-05	-0.827598	0.407898
Adipose_Subcutaneous	ENSG00000163002	NUP35	2	183982241	184026408	0.1088	rs10180264	2.87	rs4465737	0.057636	-5.59	-0.472	380	8	enet	0.052787	3.21e-06	0.514724	0.606746
Adipose_Subcutaneous	ENSG00000163006	CCDC138	2	109403213	109501933	0.0888	rs11123706	-2.81	rs10190977	0.005804	3.47	0.77	356	15	enet	0.014975	0.00936	-0.584548	0.558852
Adipose_Subcutaneous	ENSG00000163016	ALMS1P1	2	73872046	73912703	0.2159	rs7599323	-2.64	rs13384952	0.141478	7.82	0.821	356	356	blup	0.155804	5.49e-16	1.92242	0.054553
Adipose_Subcutaneous	ENSG00000163017	ACTG2	2	74119441	74146992	0.0636	rs7599323	-2.64	rs13416937	0.00679	3.39	-0.505	376	376	blup	0.015571	0.00822	0.907049	0.364381
Adipose_Subcutaneous	ENSG00000163040	CCDC74A	2	132285248	132291239	0.0917	rs17783398	-3.26	rs7589111	0.018615	-4.82	1.419	157	4	enet	0.027099	0.000704	-1.15766	0.247003
Adipose_Subcutaneous	ENSG00000163072	NOSTRIN	2	169643049	169722024	0.1133	rs4233819	2.46	rs551037	0.04768	-5.46	1.217	575	13	enet	0.074862	3.04e-08	-0.54499	0.58576
Adipose_Subcutaneous	ENSG00000163082	SGPP2	2	223289236	223425667	0.1079	rs11885806	2.85	rs12467920	-0.002053	4.05	0.726	461	22	enet	0.038392	6.56e-05	-0.476705	0.633573
Adipose_Subcutaneous	ENSG00000163161	ERCC3	2	128014866	128051752	0.4122	rs7561528	9.2	rs1011019	0.29445	-10.85	-0.087	457	5	lasso	0.30626	2.07e-32	-0.028062	0.977613
Adipose_Subcutaneous	ENSG00000163162	RNF149	2	101887681	101925163	0.1182	rs17025554	2.41	rs13025261	0.062406	5.16	-1.812	405	1	lasso	0.048773	7.45e-06	-1.812	0.069986
Adipose_Subcutaneous	ENSG00000163166	IWS1	2	128193783	128284462	0.1025	rs7561528	9.2	rs6707186	0.017902	-4.56	-0.272	420	2	lasso	0.038747	6.09e-05	-0.328281	0.742699
Adipose_Subcutaneous	ENSG00000163214	DHX57	2	39024871	39103075	0.1031	rs12473092	2.49	rs373300	0.036857	-5.26	-1.821	321	5	lasso	0.04958	6.29e-06	1.82165	0.068508
Adipose_Subcutaneous	ENSG00000163219	ARHGAP25	2	68906733	69053965	0.0816	rs4077467	4	rs11689198	0.003598	-4.47	-0.729	541	541	blup	0.022468	0.00188	0.917683	0.358785
Adipose_Subcutaneous	ENSG00000163249	CCNYL1	2	208576264	208626563	0.0971	rs796272	-2.55	rs2709386	0.012925	-4.03	0.595	430	430	blup	0.015714	0.00797	-0.42881	0.668061
Adipose_Subcutaneous	ENSG00000163449	TMEM169	2	216946589	216967506	0.1464	rs10804247	3.05	rs828922	-0.001894	-3.31	-1.661	508	508	blup	0.024621	0.00119	1.37027	0.170603
Adipose_Subcutaneous	ENSG00000163466	ARPC2	2	219081817	219119079	0.2058	rs4674301	2.71	rs6719789	0.202878	-8.87	0.774	454	36	enet	0.180011	1.98e-18	-1.12336	0.261285
Adipose_Subcutaneous	ENSG00000163521	GLB1L	2	220101328	220110200	0.1921	rs16860222	-2.63	rs35328001	0.095521	-7.78	0.026	398	4	lasso	0.129738	1.99e-13	0.043478	0.965321
Adipose_Subcutaneous	ENSG00000163596	ICA1L	2	203640690	203736708	0.1717	rs934287	-2.8	rs6725887	0.08335	6.16	-2.66	244	244	blup	0.090519	1.07e-09	-2.10654	0.035158
Adipose_Subcutaneous	ENSG00000163803	PLB1	2	28680012	28866654	0.2287	rs17006815	2.16	rs1534479	0.049542	5.34	-0.433	426	25	enet	0.085333	3.25e-09	0.248444	0.803791
Adipose_Subcutaneous	ENSG00000168395	ING5	2	242641450	242668893	0.0983	rs7563672	-2.82	rs7588212	0.070242	5.51	-1.18	236	3	lasso	0.058369	9.93e-07	-1.17421	0.24031
Adipose_Subcutaneous	ENSG00000168427	KLHL30	2	239047363	239061588	0.4187	rs3754703	2.69	rs13421970	0.062463	-6.11	-0.249	491	12	lasso	0.240388	7.78e-25	-0.260141	0.794755
Adipose_Subcutaneous	ENSG00000168894	RNF181	2	85822848	85824736	0.0929	rs11690161	-2.69	rs13431245	0.024212	4	0.022	477	477	blup	0.031075	0.000305	1.63538	0.101969
Adipose_Subcutaneous	ENSG00000168899	VAMP5	2	85811531	85820535	0.1354	rs11690161	-2.69	rs11891495	0.033488	-4.68	0.62	478	4	lasso	0.031989	0.000252	-0.568274	0.569849
Adipose_Subcutaneous	ENSG00000168918	INPP5D	2	233924677	234116549	0.1173	rs7570061	-4.34	rs6715810	0.042031	4.5	-1.799	441	441	blup	0.021309	0.0024	-1.00154	0.316565
Adipose_Subcutaneous	ENSG00000168958	MFF	2	228189867	228222550	0.2582	rs12469987	-2.91	rs10933181	0.135337	-7.63	1.546	535	4	lasso	0.123264	8.41e-13	-1.49766	0.134223
Adipose_Subcutaneous	ENSG00000169031	COL4A3	2	228029281	228179508	0.1761	rs12469987	-2.91	rs1574248	0.089933	-6.52	-1.227	518	4	lasso	0.080377	9.39e-09	1.16233	0.245104
Adipose_Subcutaneous	ENSG00000169047	IRS1	2	227596033	227664475	0.1263	rs9989875	2.24	rs1515116	0.077195	5.71	-0.45	458	16	enet	0.057187	1.27e-06	-0.497765	0.61865
Adipose_Subcutaneous	ENSG00000169507	SLC38A11	2	165752696	165812035	0.3767	rs353111	-3.19	rs10184126	0.293379	10.7	-0.387	404	2	lasso	0.28956	2e-30	-0.388824	0.697406
Adipose_Subcutaneous	ENSG00000169599	NFU1	2	69622882	69664760	0.0594	rs4077467	4	rs7422275	0.033337	4.16	0.216	397	397	blup	0.022447	0.00188	0.224203	0.8226
Adipose_Subcutaneous	ENSG00000169621	APLF	2	68694693	68858004	0.087	rs13413887	2.31	rs7564094	0.041528	4.4	0.682	500	500	blup	0.039919	4.77e-05	0.757663	0.448653
Adipose_Subcutaneous	ENSG00000169629	RGPD8	2	113127669	113192065	0.6355	rs11694460	2.7	rs6542056	0.577726	-14.9	-0.595	404	8	lasso	0.605651	2.06e-79	0.47937	0.631675
Adipose_Subcutaneous	ENSG00000169764	UGP2	2	64068074	64118696	0.1312	rs10496105	2.57	rs262501	0.13943	7.75	-0.958	321	13	enet	0.123434	8.1e-13	-0.664512	0.506363
Adipose_Subcutaneous	ENSG00000169967	MAP3K2	2	128056306	128146041	0.207	rs7561528	9.2	rs1566823	0.144191	-7.75	1.243	440	7	lasso	0.157455	3.76e-16	-0.637395	0.523868
Adipose_Subcutaneous	ENSG00000169994	MYO7B	2	128293378	128395304	0.2685	rs7561528	9.2	rs2244513	0.038292	-5.43	-0.984	416	55	enet	0.117574	2.96e-12	0.886147	0.375538
Adipose_Subcutaneous	ENSG00000170035	UBE2E3	2	181831975	181941312	0.0827	rs10490715	-2.03	rs7583129	0.023238	3.86	-0.309	389	389	blup	0.030363	0.000354	-0.519567	0.603365
Adipose_Subcutaneous	ENSG00000170166	HOXD4	2	177015950	177017954	0.119	rs861770	3	rs11896469	0.002204	3.68	1.602	455	59	enet	0.005901	0.0712	0.549519	0.58265
Adipose_Subcutaneous	ENSG00000170264	FAM161A	2	62051989	62081278	0.1279	rs6714793	-3.03	rs17513924	0.009543	-3.63	2.271	286	20	enet	0.048328	8.18e-06	-0.93567	0.349443
Adipose_Subcutaneous	ENSG00000170340	B3GNT2	2	62423248	62451866	0.213	rs6714793	-3.03	rs6719628	-0.000537	-3.4	-0.518	357	357	blup	0.009046	0.0346	-0.04743	0.96217
Adipose_Subcutaneous	ENSG00000170634	ACYP2	2	54197975	54532437	0.1312	rs6733742	2.58	rs12620359	0.039155	5.13	-0.238	458	13	enet	0.054368	2.3e-06	0.387102	0.698681
Adipose_Subcutaneous	ENSG00000170745	KCNS3	2	18059114	18542882	0.5151	rs6718282	-3.1	rs6531065	0.345398	11.65	-1.323	517	7	lasso	0.393363	1.36e-43	-1.3502	0.176953
Adipose_Subcutaneous	ENSG00000170802	FOXN2	2	48541776	48606433	0.2619	rs10185213	2.85	rs12475492	0.095427	6.2	-0.665	360	360	blup	0.088731	1.57e-09	0.84948	0.395614
Adipose_Subcutaneous	ENSG00000171055	FEZ2	2	36778570	36873230	0.1142	rs12712520	3.75	rs848597	0.013483	-4.66	0.433	611	611	blup	0.032332	0.000234	0.530719	0.595614
Adipose_Subcutaneous	ENSG00000171103	TRMT61B	2	29072687	29093167	0.3081	rs13411869	-3.68	rs10166861	0.263661	10.57	0.021	584	23	enet	0.275617	8.38e-29	0.434678	0.663796
Adipose_Subcutaneous	ENSG00000171596	NMUR1	2	232387871	232395206	0.3954	rs11689129	-3.35	rs4973442	0.289627	-10.72	-1.969	353	8	lasso	0.298567	1.72e-31	2.07057	0.038399
Adipose_Subcutaneous	ENSG00000171853	TRAPPC12	2	3383446	3488865	0.235	rs7423356	2.9	rs2324567	0.168612	-8.13	0.947	573	6	lasso	0.164045	8.22e-17	-0.827794	0.407787
Adipose_Subcutaneous	ENSG00000172071	EIF2AK3	2	88856259	88927094	0.0531	rs1805165	-2.66	rs6740205	0.012688	-3.73	2.118	231	4	lasso	0.004611	0.0966	-1.79706	0.072326
Adipose_Subcutaneous	ENSG00000172554	SNTG2	2	946554	1371385	0.3323	rs9750959	2.7	rs4971437	0.146423	-8.29	0.312	505	7	lasso	0.175861	5.24e-18	-0.299469	0.764582
Adipose_Subcutaneous	ENSG00000172878	METAP1D	2	172864490	172947158	0.1179	rs2356791	-3.17	rs13013988	0.024454	4.39	0.901	474	474	blup	0.03953	5.17e-05	0.369887	0.711467
Adipose_Subcutaneous	ENSG00000172954	LCLAT1	2	30670092	30867091	0.2913	rs6548012	-2.91	rs10495776	0.05299	6.58	-0.096	488	5	lasso	0.130167	1.81e-13	0.387269	0.698557
Adipose_Subcutaneous	ENSG00000173209	AHSA2P	2	61404553	61418338	0.487	rs12988616	-2.73	rs2167565	0.418035	-12.7	1.816	306	5	lasso	0.443738	8.25e-51	-1.90461	0.056831
Adipose_Subcutaneous	ENSG00000173272	MZT2A	2	132222473	132250316	0.4498	rs17783398	-3.26	rs6731616	0.195828	-8.92	-0.546	166	26	enet	0.263277	2.16e-27	1.31784	0.187559
Adipose_Subcutaneous	ENSG00000173567	ADGRF3	2	26531041	26569685	0.0521	rs6745174	2.75	rs17527979	0.041545	5.11	-0.927	347	7	enet	0.030646	0.000334	-0.65129	0.514859
Adipose_Subcutaneous	ENSG00000173960	UBXN2A	2	24150155	24227779	0.1547	rs11125163	-3.3	rs17761971	0.052412	5.19	-0.754	378	16	enet	0.07281	4.7e-08	-0.254777	0.798895
Adipose_Subcutaneous	ENSG00000174325	DIRC1	2	189598882	189654831	0.066	rs17241638	3.25	rs12693514	0.022422	4.04	0.2	280	280	blup	0.028179	0.000561	0.563653	0.57299
Adipose_Subcutaneous	ENSG00000174501	ANKRD36C	2	96514587	96657541	0.0592	rs4907301	-2.83	rs2969489	0.03799	-4.78	-0.709	109	109	blup	0.044153	1.96e-05	0.183691	0.854256
Adipose_Subcutaneous	ENSG00000176407	KCMF1	2	85198216	85286595	0.1642	rs11126974	2.49	rs6719802	-0.002455	3.81	0.264	398	398	blup	0.041295	3.57e-05	2.2182	0.026541
Adipose_Subcutaneous	ENSG00000176720	BOK	2	242498136	242513546	0.3844	rs10187363	-3.1	rs4675801	0.173523	8.29	0.414	326	6	lasso	0.157494	3.72e-16	0.421404	0.67346
Adipose_Subcutaneous	ENSG00000176732	PFN4	2	24338241	24346347	0.161	rs17046317	3.6	rs13006081	0.05563	-6.04	-0.78	305	5	lasso	0.095025	4.05e-10	1.29405	0.195647
Adipose_Subcutaneous	ENSG00000177483	RBM44	2	238707032	238751451	0.4716	rs3751110	3.16	rs2117363	0.271391	10.27	1.97	529	31	enet	0.320104	4.31e-34	2.3647	0.018045
Adipose_Subcutaneous	ENSG00000178074	C2orf69	2	200775979	200820658	0.0734	rs10497841	-3.58	rs1704186	0.052404	5.25	2.577	351	351	blup	0.057274	1.25e-06	2.01602	0.043798
Adipose_Subcutaneous	ENSG00000178295	GEN1	2	17935125	17966632	0.4961	rs6718282	-3.1	rs6761104	0.142513	8.78	0.787	485	65	enet	0.233693	4.22e-24	1.52595	0.127023
Adipose_Subcutaneous	ENSG00000178623	GPR35	2	241544848	241570676	0.383	rs3732342	-3.19	rs4676411	0.182171	-8.44	-0.056	501	8	lasso	0.326164	7.72e-35	-0.848227	0.396311
Adipose_Subcutaneous	ENSG00000178662	CSRNP3	2	166326157	166545917	0.0745	rs353111	-3.19	rs1005840	0.022939	4.65	-0.743	387	7	enet	0.029841	0.000395	-0.228381	0.81935
Adipose_Subcutaneous	ENSG00000179818	PCBP1-AS1	2	70189395	70315978	0.1052	rs446086	-3.05	rs6728865	0.084504	-6.36	-1.563	371	8	enet	0.086547	2.51e-09	1.77297	0.076234
Adipose_Subcutaneous	ENSG00000179833	SERTAD2	2	64858755	64978139	0.1497	rs11126024	2.92	rs3755189	0.07676	-6.27	0.143	456	5	enet	0.089864	1.23e-09	-0.487	0.626259
Adipose_Subcutaneous	ENSG00000180398	MCFD2	2	47129009	47168994	0.5214	rs17035709	-3.9	rs11890177	0.305379	-10.99	0.669	556	11	lasso	0.290516	1.54e-30	-0.785333	0.432258
Adipose_Subcutaneous	ENSG00000180902	D2HGDH	2	242673994	242708231	0.6006	rs7563672	-2.82	rs10755057	0.260094	10.08	2.034	223	36	enet	0.313842	2.5e-33	1.7874	0.073873
Adipose_Subcutaneous	ENSG00000181798	LINC00471	2	232373137	232379050	0.1493	rs11689129	-3.35	rs13020024	0.033533	-4.91	0.941	359	22	enet	0.057748	1.13e-06	0.333681	0.73862
Adipose_Subcutaneous	ENSG00000182551	ADI1	2	3501132	3523507	0.1421	rs4850016	3	rs9750132	0.053462	5.11	1.629	567	3	lasso	0.05763	1.16e-06	1.26895	0.20446
Adipose_Subcutaneous	ENSG00000183281	PLGLB1	2	87229682	87248975	0.7141	rs4605372	-2.92	rs10203656	0.245834	9.77	-0.673	124	13	lasso	0.291657	1.13e-30	-0.014426	0.98849
Adipose_Subcutaneous	ENSG00000183840	GPR39	2	133174147	133404132	0.1267	rs11685252	-2.72	rs11689323	0.048541	-4.55	-0.752	347	2	lasso	0.042763	2.63e-05	0.382345	0.702206
Adipose_Subcutaneous	ENSG00000183891	TTC32	2	20096404	20101747	0.546	rs10514649	-2.76	rs7563410	0.415196	12.61	-0.133	591	7	lasso	0.395572	6.75e-44	-0.125174	0.900386
Adipose_Subcutaneous	ENSG00000184115	None	2	111160491	111192743	0.4305	rs1154652	2.84	rs10048706	0.027606	-5.41	2.546	160	30	enet	0.180602	1.72e-18	0.026804	0.978616
Adipose_Subcutaneous	ENSG00000184182	UBE2F	2	238875469	238951236	0.1253	rs3751110	3.16	rs921095	0.051344	5.51	-2.354	499	5	lasso	0.055127	1.96e-06	-1.89867	0.057608
Adipose_Subcutaneous	ENSG00000184898	RBM43	2	152104454	152118393	0.0755	rs2214893	2.42	rs11730	0.029219	-4.32	-0.783	455	8	lasso	0.02405	0.00134	0.851004	0.394767
Adipose_Subcutaneous	ENSG00000185038	MROH2A	2	234684370	234742069	0.2057	rs13395103	-3.18	rs7604115	-0.001707	-4.18	0.782	761	761	blup	0.041371	3.52e-05	-0.492512	0.622357
Adipose_Subcutaneous	ENSG00000185404	SP140L	2	231191899	231268447	0.1585	rs1678195	2.67	rs6748445	0.068398	-5.83	0.849	482	482	blup	0.070371	7.88e-08	-2.07307	0.038166
Adipose_Subcutaneous	ENSG00000186132	C2orf76	2	120059801	120124404	0.1025	rs11123523	3.2	rs7600423	0.012078	4.42	-1.945	447	447	blup	0.015811	0.00781	-1.06617	0.286346
Adipose_Subcutaneous	ENSG00000186148	None	2	110690738	110742667	0.3788	rs1154652	2.84	rs34229733	0.007517	4.48	1.301	137	137	blup	0.081394	7.56e-09	0.539628	0.589454
Adipose_Subcutaneous	ENSG00000186235	LINC02610	2	239133193	239140318	0.3417	rs3754703	2.69	rs2304669	0.171115	9.13	-2.32	490	9	lasso	0.262864	2.4e-27	-2.08419	0.037143
Adipose_Subcutaneous	ENSG00000186281	GPAT2	2	96687694	96705199	0.052	rs4907301	-2.83	rs893173	0.028514	4.61	-0.319	118	118	blup	0.035879	0.000111	0.787467	0.431009
Adipose_Subcutaneous	ENSG00000186453	FAM228A	2	24397938	24423718	0.4083	rs17046317	3.6	rs11691212	0.249603	9.88	0.499	283	9	lasso	0.352016	4.23e-38	0.371299	0.710415
Adipose_Subcutaneous	ENSG00000186684	CYP27C1	2	127941696	127977654	0.1392	rs7561528	9.2	rs12477559	0.052934	-5.89	-0.958	470	21	enet	0.096386	3.02e-10	0.468599	0.639356
Adipose_Subcutaneous	ENSG00000186854	TRABD2A	2	85048774	85134132	0.208	rs11126974	2.49	rs17760617	0.091735	6.6	-0.11	396	5	lasso	0.124475	6.43e-13	-0.255064	0.798674
Adipose_Subcutaneous	ENSG00000186889	TMEM17	2	62727356	62739029	0.1037	rs35849680	2.57	rs6545946	0.058975	-5.08	0.89	334	2	lasso	0.037806	7.42e-05	-0.860313	0.389617
Adipose_Subcutaneous	ENSG00000187123	LYPD6	2	150186499	150330662	0.1699	rs17348284	2.58	rs4667440	0.044843	-4.78	1.719	356	5	lasso	0.081045	8.14e-09	-0.871913	0.383256
Adipose_Subcutaneous	ENSG00000187699	C2orf88	2	190744335	191068210	0.0588	rs4667307	2.7	rs291418	0.006083	3.83	-0.183	341	341	blup	0.018585	0.0043	0.063056	0.949722
Adipose_Subcutaneous	ENSG00000187944	C2orf66	2	197669726	197675000	0.0709	rs2204640	2.16	rs2289380	0.025495	-4.35	-1.587	385	3	lasso	0.025492	0.000989	1.60031	0.109529
Adipose_Subcutaneous	ENSG00000187957	DNER	2	230222345	230579274	0.0644	rs722268	2.74	rs9784110	0.003512	-3.84	-0.999	458	10	enet	0.010269	0.0263	1.53944	0.123697
Adipose_Subcutaneous	ENSG00000188177	ZC3H6	2	113033171	113097640	0.1147	rs11694460	2.7	rs6542045	0.013009	-4.04	1.775	359	35	enet	0.043366	2.31e-05	0.181087	0.856299
Adipose_Subcutaneous	ENSG00000188383	GPAT2P2	2	97746835	97748986	0.0731	rs4907254	2.13	rs1257000	0.072203	5.58	0.74	127	2	lasso	0.061601	5.03e-07	0.795655	0.426233
Adipose_Subcutaneous	ENSG00000188389	PDCD1	2	242792033	242801060	0.3324	rs7563672	-2.82	rs3749155	0.107357	6.5	-0.371	169	33	enet	0.168377	3.01e-17	-0.943161	0.345598
Adipose_Subcutaneous	ENSG00000188452	CERKL	2	182401403	182545392	0.0756	rs1196290	2.62	rs6740847	-0.002298	3.46	-0.136	390	390	blup	0.024189	0.0013	1.73918	0.082004
Adipose_Subcutaneous	ENSG00000188738	FSIP2	2	186603355	186698017	0.1237	rs12622932	4.56	rs2081326	0.033135	4.8	0.507	295	295	blup	0.057795	1.12e-06	0.480397	0.630945
Adipose_Subcutaneous	ENSG00000189350	TOGARAM2	2	29179477	29284239	0.5123	rs13411869	-3.68	rs10197378	0.349493	11.64	0.443	596	50	enet	0.372176	9.83e-41	0.493698	0.621519
Adipose_Subcutaneous	ENSG00000189362	NEMP2	2	191369068	191399448	0.2768	rs4853637	-2.61	rs12613807	0.201869	8.98	-0.524	373	9	lasso	0.226392	2.62e-23	-0.586095	0.557812
Adipose_Subcutaneous	ENSG00000196151	WDSUB1	2	160092304	160143310	0.5413	rs6722715	2.77	rs714156	0.289631	-10.65	0.266	427	36	enet	0.346093	2.42e-37	0.78005	0.435362
Adipose_Subcutaneous	ENSG00000196460	RFX8	2	102013823	102091165	0.4333	rs17025554	2.41	rs974374	0.163725	-8.21	-0.849	362	7	lasso	0.196971	3.5e-20	0.150534	0.880343
Adipose_Subcutaneous	ENSG00000196872	CRACDL	2	99410309	99552722	0.1446	rs6711099	3.33	rs12614153	0.074344	5.83	1.741	288	2	lasso	0.081805	6.92e-09	1.51583	0.129563
Adipose_Subcutaneous	ENSG00000196912	ANKRD36B	2	98108978	98206428	0.6233	rs746004	-2.08	rs6718109	0.371633	11.99	-0.869	124	9	lasso	0.356153	1.24e-38	-0.975019	0.329551
Adipose_Subcutaneous	ENSG00000196950	SLC39A10	2	196440701	196602426	0.1544	rs4850613	2.55	rs2118840	0.121048	-7.33	0.314	338	14	enet	0.127484	3.29e-13	-0.313817	0.75366
Adipose_Subcutaneous	ENSG00000196975	ANXA4	2	69871557	70053596	0.0636	rs7577851	-2.7	rs3771542	0.020049	-4.16	-0.411	328	328	blup	0.024324	0.00127	0.243128	0.807906
Adipose_Subcutaneous	ENSG00000197557	TTC30A	2	178477720	178483694	0.088	rs3731802	3.38	rs1527405	0.009525	-3.56	-0.375	413	25	enet	0.009901	0.0286	0.3548	0.72274
Adipose_Subcutaneous	ENSG00000197713	RPE	2	210867289	210886300	0.0574	rs12468576	-3.95	rs10932321	0.005165	-4.01	1.279	274	274	blup	0.014478	0.0104	-3.40203	0.000669
Adipose_Subcutaneous	ENSG00000197927	NBEAP2	2	132479948	132524973	0.2977	rs17783398	-3.26	rs4107594	0.209611	-9.09	0.513	124	16	enet	0.286181	4.97e-30	-0.639304	0.522625
Adipose_Subcutaneous	ENSG00000198075	SULT1C4	2	108994367	109004513	0.229	rs11123706	-2.81	rs2305485	0.066787	5.85	-1.684	330	6	lasso	0.084087	4.25e-09	-1.83294	0.066812
Adipose_Subcutaneous	ENSG00000198130	HIBCH	2	191054461	191208919	0.2024	rs4853637	-2.61	rs291429	0.109985	-7.27	0.753	341	15	enet	0.165559	5.79e-17	-0.940928	0.346742
Adipose_Subcutaneous	ENSG00000198142	SOWAHC	2	110371911	110376563	0.0613	rs11265637	2.61	rs6705503	0.028956	-4.85	0.038	202	202	blup	0.03525	0.000127	0.668965	0.503518
Adipose_Subcutaneous	ENSG00000198203	SULT1C2	2	108905095	108926371	0.7011	rs11123706	-2.81	rs2305485	0.400852	12.41	-1.684	327	23	enet	0.476976	6.17e-56	-2.32111	0.020281
Adipose_Subcutaneous	ENSG00000198380	GFPT1	2	69546905	69614382	0.1253	rs4077467	4	rs2312209	0.046573	-5.37	1.794	416	4	enet	0.018355	0.00451	-1.7001	0.089111
Adipose_Subcutaneous	ENSG00000198399	ITSN2	2	24425733	24583583	0.0466	rs17046317	3.6	rs2543670	0.019831	-4.15	-0.134	304	9	lasso	0.031254	0.000294	0.134086	0.893335
Adipose_Subcutaneous	ENSG00000198885	ITPRIPL1	2	96991069	96994091	0.1512	rs11688674	2.83	rs772174	0.083398	-6.38	1.203	162	5	enet	0.102331	8.32e-11	-0.367174	0.713489
Adipose_Subcutaneous	ENSG00000203327	None	2	55441523	55443262	0.447	rs6759673	4.25	rs4435493	0.206176	9.49	0.779	505	7	lasso	0.264105	1.74e-27	1.04755	0.294846
Adipose_Subcutaneous	ENSG00000204099	NEU4	2	242749920	242758739	0.4923	rs7563672	-2.82	rs35399295	0.120993	-8.03	0.677	193	6	lasso	0.262126	2.91e-27	-0.894298	0.371162
Adipose_Subcutaneous	ENSG00000204104	TRAF3IP1	2	239229082	239309541	0.2712	rs3754703	2.69	rs569898	0.10315	6.79	0.944	469	469	blup	0.146081	5.04e-15	0.270297	0.786932
Adipose_Subcutaneous	ENSG00000204128	C2orf72	2	231902205	231914434	0.1323	rs7580717	-3.14	rs7580717	0.023889	5.2	-3.139	447	447	blup	0.063218	3.57e-07	-2.49828	0.01248
Adipose_Subcutaneous	ENSG00000204186	ZDBF2	2	207139387	207179148	0.1571	rs9706	2.9	rs1839201	0.031513	4.79	1.487	432	432	blup	0.046697	1.15e-05	0.027305	0.978217
Adipose_Subcutaneous	ENSG00000204634	TBC1D8	2	101624079	101869328	0.0852	rs17025554	2.41	rs2289951	-0.000999	3.95	0.009	419	3	lasso	0.014846	0.00962	-0.544009	0.586435
Adipose_Subcutaneous	ENSG00000204792	LINC01291	2	75145275	75165545	0.6438	rs3771835	2.58	rs7575416	0.555981	14.77	-0.011	457	8	lasso	0.572577	1.02e-72	0.064667	0.948439
Adipose_Subcutaneous	ENSG00000205221	VIT	2	36923833	37041935	0.1296	rs12712520	3.75	rs11124542	0.057323	4.86	1.691	591	4	lasso	0.035761	0.000114	1.70623	0.087966
Adipose_Subcutaneous	ENSG00000205795	CYS1	2	10196907	10221071	0.1383	rs10929639	-3.45	rs6432053	-0.002616	3.52	-0.471	595	595	blup	0.000224	0.298	0.322261	0.747255
Adipose_Subcutaneous	ENSG00000205837	LINC00487	2	6868309	6910442	0.4525	rs13396157	2.74	rs4143153	0.116931	8.07	1.684	621	9	lasso	0.24843	1e-25	1.42965	0.152817
Adipose_Subcutaneous	ENSG00000212283	SNORD89	2	101889398	101889511	0.2816	rs17025554	2.41	rs13025261	0.235341	9.69	-1.812	408	5	lasso	0.227383	2.05e-23	-1.7432	0.081299
Adipose_Subcutaneous	ENSG00000212978	None	2	61368732	61372104	0.2094	rs12988616	-2.73	rs2592494	0.175142	-8.42	1.737	315	13	enet	0.169813	2.15e-17	-1.72442	0.084632
Adipose_Subcutaneous	ENSG00000213090	SCYL2P1	2	202275267	202278031	0.0735	rs12052900	-2.98	rs10186527	0.006534	-4.01	0.628	356	3	lasso	0.00864	0.0379	-1.0814	0.279519
Adipose_Subcutaneous	ENSG00000213197	NUDCP1	2	153246451	153247144	0.0736	rs2346203	3	rs3811574	0.000278	-3.4	0.536	434	434	blup	0.003055	0.141	1.09726	0.27253
Adipose_Subcutaneous	ENSG00000213222	TOMM40P4	2	132480826	132481852	0.261	rs17783398	-3.26	rs12052294	0.135647	7.38	-1.857	124	124	blup	0.179626	2.16e-18	0.102506	0.918355
Adipose_Subcutaneous	ENSG00000213626	LBH	2	30454397	30546596	0.2903	rs6548012	-2.91	rs13386455	0.120398	-7.12	0.57	486	486	blup	0.134295	7.19e-14	0.528125	0.597413
Adipose_Subcutaneous	ENSG00000213639	PPP1CB	2	28974506	29025806	0.1485	rs6748797	2.52	rs7601720	0.07866	6.34	-0.533	527	527	blup	0.094522	4.51e-10	-0.43034	0.666949
Adipose_Subcutaneous	ENSG00000213699	SLC35F6	2	26987152	27004099	0.0743	rs1275993	2.49	rs3806518	0.020775	4.69	0.191	386	11	enet	0.026835	0.000744	0.023001	0.98165
Adipose_Subcutaneous	ENSG00000213901	SLC23A3	2	219940051	220035549	0.0862	rs907683	-2.24	rs17655123	0.085348	5.88	-0.39	377	2	lasso	0.076237	2.27e-08	-0.41672	0.676883
Adipose_Subcutaneous	ENSG00000213938	SEPHS1P6	2	200524274	200525452	0.0718	rs10497841	-3.58	rs11695675	0.037096	-4.02	0.361	286	2	lasso	0.028724	0.0005	-0.701932	0.482721
Adipose_Subcutaneous	ENSG00000213963	None	2	178148236	178257419	0.2688	rs3731802	3.38	rs1453376	0.043381	5.45	0.001	475	475	blup	0.112675	8.69e-12	-0.780348	0.435186
Adipose_Subcutaneous	ENSG00000214184	GCC2-AS1	2	109123971	109150652	0.0699	rs11123706	-2.81	rs1589912	0.020977	4.49	1.51	358	358	blup	0.03707	8.66e-05	2.52487	0.011574
Adipose_Subcutaneous	ENSG00000214595	EML6	2	54950636	55199157	0.0757	rs6759673	4.25	rs6545411	0.011103	-4.54	0.486	574	574	blup	0.026752	0.000758	0.025381	0.979751
Adipose_Subcutaneous	ENSG00000214694	ARHGEF33	2	39117021	39202590	0.0753	rs12473092	2.49	rs3099950	0.065392	-6	-1.122	320	4	lasso	0.06707	1.58e-07	1.40873	0.158915
Adipose_Subcutaneous	ENSG00000217702	None	2	74361599	74362521	0.5502	rs7599323	-2.64	rs4429500	0.316539	11.88	0.412	359	5	lasso	0.387298	9.16e-43	0.374074	0.708349
Adipose_Subcutaneous	ENSG00000219626	FAM228B	2	24299396	24392509	0.3728	rs17046317	3.6	rs1134516	0.267278	-10.6	-0.963	318	21	enet	0.293436	6.98e-31	1.04087	0.297938
Adipose_Subcutaneous	ENSG00000221944	TIGD1	2	233412779	233415226	0.2621	rs11680837	-3.36	rs2099489	0.175468	8.37	1.11	443	3	lasso	0.173659	8.78e-18	1.15489	0.248134
Adipose_Subcutaneous	ENSG00000222014	RAB6C	2	130737235	130740311	0.2718	rs4662990	2.83	rs1922633	0.095188	-6.66	-0.879	257	7	lasso	0.105699	3.99e-11	0.905909	0.364984
Adipose_Subcutaneous	ENSG00000222020	HDAC4-AS1	2	240323130	240324058	0.332	rs2121980	-2.93	rs843461	0.244312	-9.85	-1.231	518	3	lasso	0.247089	1.41e-25	1.25426	0.209748
Adipose_Subcutaneous	ENSG00000222040	None	2	96778707	96781984	0.0672	rs11688674	2.83	rs11695514	0.091156	6.21	0.744	137	2	lasso	0.087934	1.86e-09	0.361527	0.717706
Adipose_Subcutaneous	ENSG00000223374	None	2	242290755	242292519	0.2735	rs10187363	-3.1	rs757978	0.084461	6.54	-0.6	373	5	lasso	0.132815	1e-13	-0.709197	0.478202
Adipose_Subcutaneous	ENSG00000223522	None	2	28530558	28533326	0.1177	rs4666022	-2.17	rs1038693	0.055722	-5.49	0.291	411	411	blup	0.052834	3.18e-06	1.65712	0.097496
Adipose_Subcutaneous	ENSG00000223754	None	2	24422708	24424567	0.1176	rs17046317	3.6	rs1134516	0.064667	5.38	-0.963	285	19	enet	0.063482	3.38e-07	-0.534087	0.593281
Adipose_Subcutaneous	ENSG00000224019	RPL21P32	2	186821314	186821790	0.0298	rs12622932	4.56	rs10432501	0.005114	-3.64	2.353	267	267	blup	0.020172	0.00306	0.328342	0.742653
Adipose_Subcutaneous	ENSG00000224152	None	2	160471807	160473593	0.0811	rs2556102	2.92	rs1425044	0.035781	-5.4	2.575	485	10	enet	0.038165	6.88e-05	-2.28061	0.022572
Adipose_Subcutaneous	ENSG00000224189	HAGLR	2	177037923	177053686	0.1925	rs861770	3	rs2071581	0.050658	5.76	0.634	455	4	lasso	0.0744	3.35e-08	-0.97117	0.331464
Adipose_Subcutaneous	ENSG00000224272	None	2	242749407	242753111	0.3257	rs7563672	-2.82	rs3749155	0.041049	5.91	-0.364	192	192	blup	0.125582	5.03e-13	-0.750177	0.453148
Adipose_Subcutaneous	ENSG00000224287	MSL3P1	2	234774083	234777090	0.1572	rs13395103	-3.18	rs968402	0.053404	-6.01	1.09	767	5	lasso	0.055112	1.97e-06	-1.17589	0.239637
Adipose_Subcutaneous	ENSG00000225234	TRAPPC12-AS1	2	3485013	3486180	0.3223	rs7423356	2.9	rs6767	0.232018	-10.33	0.616	566	7	lasso	0.265661	1.16e-27	-0.708111	0.478876
Adipose_Subcutaneous	ENSG00000225398	PGM5P4	2	114299514	114320875	0.1943	rs2279839	2.19	rs4849261	0.138408	7.74	-0.529	409	3	lasso	0.131014	1.5e-13	-0.562512	0.573767
Adipose_Subcutaneous	ENSG00000225439	BOLA3-AS1	2	74375136	74377188	0.2323	rs7599323	-2.64	rs828903	0.139857	7.81	-0.661	357	13	enet	0.120717	1.48e-12	-0.700398	0.483679
Adipose_Subcutaneous	ENSG00000225889	None	2	64370373	64479993	0.1437	rs7355745	2.65	rs17739675	0.037155	-4.79	-0.854	398	5	lasso	0.120046	1.71e-12	0.376965	0.706199
Adipose_Subcutaneous	ENSG00000225963	None	2	230990026	231038939	0.1411	rs722268	2.74	rs720041	0.022814	4.69	-2.15	469	469	blup	0.043585	2.21e-05	-0.990057	0.322146
Adipose_Subcutaneous	ENSG00000225964	NRIR	2	6968645	6980595	0.2818	rs13396157	2.74	rs10495545	0.200598	8.94	1.549	612	3	lasso	0.207237	2.92e-21	1.45703	0.145109
Adipose_Subcutaneous	ENSG00000226124	FTCDNL1	2	200625267	200715896	0.5545	rs10497841	-3.58	rs6759018	0.353068	11.67	0.881	319	31	enet	0.428	1.73e-48	-0.00061	0.999513
Adipose_Subcutaneous	ENSG00000226261	PIMREGP1	2	203200747	203201450	0.0693	rs12052900	-2.98	rs7572505	0.044746	4.56	2.668	338	2	lasso	0.039138	5.61e-05	2.58187	0.009827
Adipose_Subcutaneous	ENSG00000226266	None	2	160527219	160568946	0.1118	rs2556102	2.92	rs17815029	0.027714	5.21	-1.915	470	470	blup	0.060001	7.04e-07	-2.25821	0.023932
Adipose_Subcutaneous	ENSG00000226363	HAGLROS	2	177042445	177043736	0.1679	rs861770	3	rs7606110	0.12196	7.15	-2.409	463	3	lasso	0.119703	1.85e-12	-2.27874	0.022682
Adipose_Subcutaneous	ENSG00000226383	LINC01876	2	156868129	156881125	0.2321	rs4664191	3.03	rs6725811	0.15866	7.92	-1.313	353	3	lasso	0.174393	7.39e-18	-0.409934	0.681855
Adipose_Subcutaneous	ENSG00000226479	TMEM185B	2	120978854	120980984	0.1041	rs7589683	-3.49	rs1437421	0.075724	6.33	1.902	325	5	lasso	0.082527	5.93e-09	1.96992	0.048847
Adipose_Subcutaneous	ENSG00000226491	FTOP1	2	43024365	43025852	0.1461	rs6738922	2.95	rs6719977	0.089144	6.05	-0.97	453	6	lasso	0.10459	5.09e-11	-0.274209	0.783924
Adipose_Subcutaneous	ENSG00000226747	FSIP2-AS2	2	186584601	186605206	0.4316	rs12622932	4.56	rs4334457	0.363709	11.88	-1.892	294	6	lasso	0.374989	4.15e-41	-2.18394	0.028967
Adipose_Subcutaneous	ENSG00000226856	THORLNC	2	118889704	118943962	0.1528	rs10173849	2.3	rs11123476	0.080816	-6.48	-1.792	455	7	enet	0.067292	1.51e-07	1.49733	0.134307
Adipose_Subcutaneous	ENSG00000227359	None	2	114435279	114461655	0.2355	rs2279839	2.19	rs1053413	0.093522	6.39	-0.62	321	28	enet	0.10246	8.09e-11	0.44585	0.655706
Adipose_Subcutaneous	ENSG00000227403	LINC01806	2	162101250	162105561	0.2972	rs6757645	3.6	rs10930013	0.190967	-8.69	-1.185	384	9	lasso	0.197873	2.81e-20	1.04067	0.298027
Adipose_Subcutaneous	ENSG00000227692	MED28P3	2	187229325	187229855	0.0348	rs12622932	4.56	rs12467212	0.013135	4.17	1.981	294	294	blup	0.020357	0.00294	1.27927	0.200801
Adipose_Subcutaneous	ENSG00000227799	CDPF1P1	2	55451416	55453044	0.0781	rs6759673	4.25	rs1443746	-0.001837	-3.39	-1.23	507	507	blup	0.014519	0.0103	-0.212805	0.831479
Adipose_Subcutaneous	ENSG00000227992	None	2	111961541	111963792	0.11	rs1126260	-3.59	rs6749633	0.043891	-4.77	0.913	350	3	lasso	0.022075	0.00204	-0.865484	0.386773
Adipose_Subcutaneous	ENSG00000228363	None	2	86789193	86845889	0.076	rs4605372	-2.92	rs2944254	0.011785	-3.9	-2.158	336	336	blup	0.021766	0.00218	0.781218	0.434674
Adipose_Subcutaneous	ENSG00000228389	None	2	172629992	172632354	0.2736	rs2356791	-3.17	rs12692974	0.32176	11.27	0.178	406	3	lasso	0.309561	8.27e-33	0.177967	0.858749
Adipose_Subcutaneous	ENSG00000228446	ANKRD49P1	2	225364104	225364817	0.144	rs16865523	-2.69	rs4673111	0.139525	7.43	-1.339	452	3	lasso	0.132761	1.01e-13	-1.2291	0.219033
Adipose_Subcutaneous	ENSG00000228857	None	2	114588626	114600933	0.0906	rs2279839	2.19	rs11681425	0.012225	-4.1	-0.924	297	4	lasso	0.014003	0.0116	1.59582	0.110528
Adipose_Subcutaneous	ENSG00000228925	None	2	47126414	47135817	0.2127	rs17035709	-3.9	rs12479328	0.091714	-6.03	-0.399	569	6	lasso	0.103203	6.88e-11	0.277553	0.781356
Adipose_Subcutaneous	ENSG00000228989	None	2	242629829	242633704	0.2181	rs7563672	-2.82	rs7588212	0.032801	4.78	-1.18	244	15	enet	0.039159	5.59e-05	-0.634373	0.525837
Adipose_Subcutaneous	ENSG00000229727	None	2	7561392	7590385	0.1583	rs13396157	2.74	rs11694815	0.076465	-6.73	-1.063	541	10	enet	0.105956	3.78e-11	1.32388	0.185544
Adipose_Subcutaneous	ENSG00000229867	STEAP3-AS1	2	120001998	120006647	0.1635	rs11123523	3.2	rs729735	-0.002102	3.46	-0.953	498	47	enet	-0.000546	0.374	-1.35792	0.174488
Adipose_Subcutaneous	ENSG00000230006	ANKRD36BP2	2	89065324	89106126	0.0697	rs1805165	-2.66	rs1484864	0.056252	5.33	1.103	164	2	lasso	0.024181	0.0013	1.09871	0.271893
Adipose_Subcutaneous	ENSG00000230393	None	2	100721381	100723966	0.1601	rs11678350	2.41	rs17023468	0.076245	6.12	-0.821	450	14	enet	0.069196	1.01e-07	-1.01728	0.309021
Adipose_Subcutaneous	ENSG00000230499	None	2	111953540	111964071	0.1407	rs1126260	-3.59	rs6747657	0.069466	-5.31	0.882	348	1	lasso	0.061197	5.47e-07	-0.882	0.377777
Adipose_Subcutaneous	ENSG00000230596	GPAA1P2	2	111143954	111145740	0.1631	rs1154652	2.84	rs11903773	0.050573	-5.56	-1.136	146	8	lasso	0.069289	9.91e-08	1.10736	0.268139
Adipose_Subcutaneous	ENSG00000230606	None	2	98081083	98099107	0.7034	rs746004	-2.08	rs11164114	0.348498	11.94	0.86	134	134	blup	0.493354	1.39e-58	0.160008	0.872874
Adipose_Subcutaneous	ENSG00000230611	HMGB1P27	2	192038959	192039561	0.0904	rs4853555	3.03	rs12623832	0.05777	-5.21	1.005	391	3	lasso	0.048101	8.58e-06	-1.39404	0.163306
Adipose_Subcutaneous	ENSG00000230747	None	2	96973001	96987469	0.073	rs11688674	2.83	rs7562544	0.040428	-4.57	-0.404	161	2	lasso	0.033125	0.000198	0.407997	0.683276
Adipose_Subcutaneous	ENSG00000230836	LINC01293	2	75167385	75169797	0.2834	rs3771835	2.58	rs7575416	0.251896	10.16	-0.011	461	5	lasso	0.270012	3.69e-28	-0.099482	0.920756
Adipose_Subcutaneous	ENSG00000231024	None	2	69927324	69940979	0.1056	rs7577851	-2.7	rs4852928	0.024587	-4.58	-0.824	320	11	enet	0.050869	4.8e-06	1.17652	0.239388
Adipose_Subcutaneous	ENSG00000231259	ANAPC1P2	2	87257800	87303536	0.6295	rs4605372	-2.92	rs17041053	0.362848	-11.81	0.072	108	6	lasso	0.356914	9.86e-39	0.207835	0.835357
Adipose_Subcutaneous	ENSG00000231312	MAP4K3-DT	2	39663778	39892483	0.1853	rs1003447	2.98	rs734663	0.106417	6.87	1.495	326	8	lasso	0.105034	4.62e-11	1.68677	0.091648
Adipose_Subcutaneous	ENSG00000231367	LINC02613	2	38633861	38742882	0.2432	rs12473092	2.49	rs3731843	0.106619	6.56	-0.497	451	4	lasso	0.121499	1.24e-12	-0.562465	0.573799
Adipose_Subcutaneous	ENSG00000231943	PGM5P4-AS1	2	114285145	114300249	0.1204	rs2279839	2.19	rs4849261	0.060775	5.33	-0.529	409	5	lasso	0.051469	4.23e-06	-0.903036	0.366507
Adipose_Subcutaneous	ENSG00000232202	CHORDC1P1	2	43053462	43054757	0.0685	rs6738922	2.95	rs2029899	0.020451	-4.13	-0.899	452	452	blup	0.022366	0.00192	0.596977	0.550523
Adipose_Subcutaneous	ENSG00000232411	None	2	166689558	166695608	0.1956	rs4480996	-1.83	rs2304002	0.180038	8.51	-0.18	432	4	lasso	0.177264	3.77e-18	-0.113874	0.909337
Adipose_Subcutaneous	ENSG00000232642	None	2	24388753	24397874	0.2237	rs17046317	3.6	rs2288072	0.129633	8.09	0.453	283	26	enet	0.162021	1.31e-16	1.16581	0.243691
Adipose_Subcutaneous	ENSG00000232931	LINC00342	2	96472866	96481963	0.0451	rs4907301	-2.83	rs11695514	0.026274	4.57	0.744	107	9	enet	0.038551	6.35e-05	0.438158	0.661272
Adipose_Subcutaneous	ENSG00000233005	None	2	21444047	22193831	0.2386	rs1397399	3.37	rs427021	0.153143	7.97	1.611	382	5	lasso	0.150488	1.85e-15	1.55571	0.119778
Adipose_Subcutaneous	ENSG00000233251	None	2	56400669	56412905	0.2435	rs4672084	-2.78	rs4672096	0.102332	-7.68	1.208	475	6	lasso	0.13208	1.18e-13	-0.780348	0.435186
Adipose_Subcutaneous	ENSG00000233266	HMGB1P31	2	54278471	54278897	0.1376	rs805385	-2.26	rs7569954	0.063373	-5.22	0.882	454	5	lasso	0.049207	6.8e-06	-0.840937	0.400383
Adipose_Subcutaneous	ENSG00000233296	TMEM18-DT	2	677186	697371	0.1822	rs11553746	-3.32	rs2867137	0.134184	7.29	0.985	494	5	lasso	0.116106	4.09e-12	1.07029	0.284487
Adipose_Subcutaneous	ENSG00000233806	LINC01237	2	242823514	243020873	0.2377	rs7563672	-2.82	rs6605261	0.139375	7.77	-0.087	162	29	enet	0.127866	3.02e-13	-1.11948	0.262934
Adipose_Subcutaneous	ENSG00000234028	EIF2AK3-DT	2	88927057	88931339	0.2509	rs1805165	-2.66	rs1805165	0.093115	6.86	-2.662	231	3	lasso	0.096479	2.96e-10	-2.378	0.017407
Adipose_Subcutaneous	ENSG00000234065	MTND4P26	2	120971207	120972565	0.0437	rs7589683	-3.49	rs882390	0.008271	-4.16	1.098	327	327	blup	0.024182	0.0013	-2.12496	0.03359
Adipose_Subcutaneous	ENSG00000234389	None	2	103055173	103056935	0.2179	rs1041973	2.2	rs2058659	0.13392	-7.51	-0.941	563	7	lasso	0.12512	5.57e-13	0.871701	0.383372
Adipose_Subcutaneous	ENSG00000234690	EPCAM-DT	2	47419544	47572213	0.0848	rs7574833	3.34	rs7584256	0.038693	4.12	-0.375	512	7	enet	0.025854	0.000916	-0.738594	0.460154
Adipose_Subcutaneous	ENSG00000234902	None	2	208051441	208100790	0.0815	rs10196134	3.94	rs717973	0.028831	-4.84	-1.72	461	6	lasso	0.04209	3.02e-05	2.05172	0.040196
Adipose_Subcutaneous	ENSG00000234936	None	2	43456712	43460533	0.0837	rs6738922	2.95	rs13407351	0.041946	4.89	-2.02	496	4	lasso	0.032949	0.000206	-1.92874	0.053763
Adipose_Subcutaneous	ENSG00000235151	None	2	242786532	242787188	0.2534	rs7563672	-2.82	rs760133	0.04452	5.3	0.515	175	18	enet	0.100829	1.15e-10	-0.276195	0.782398
Adipose_Subcutaneous	ENSG00000235267	None	2	27678023	27678729	0.0453	rs4666022	-2.17	rs1260345	0.023335	-4.17	-0.001	296	18	enet	0.021643	0.00224	0.522245	0.6015
Adipose_Subcutaneous	ENSG00000235688	SNTG2-AS1	2	945320	945960	0.2146	rs9750959	2.7	rs4971437	0.010464	-5.62	0.312	503	503	blup	0.092249	7.37e-10	0.393039	0.694291
Adipose_Subcutaneous	ENSG00000235997	LINC01936	2	30569525	30575297	0.1473	rs6548012	-2.91	rs12988612	0.033302	-4.75	-2.056	526	4	lasso	0.02724	0.000684	2.00725	0.044723
Adipose_Subcutaneous	ENSG00000236204	LINC01376	2	19167729	19546509	0.1748	rs17439558	2.61	rs6707044	0.027317	5.39	0.9	552	21	enet	0.048323	8.19e-06	0.89002	0.373455
Adipose_Subcutaneous	ENSG00000236209	None	2	75146682	75151973	0.5235	rs3771835	2.58	rs11902447	0.446365	13.47	0.077	457	36	enet	0.496726	3.88e-59	-0.408473	0.682927
Adipose_Subcutaneous	ENSG00000236255	None	2	118591513	118599234	0.1168	rs10173849	2.3	rs17499330	0.0419	-5.37	-1.214	469	3	lasso	0.035509	0.00012	0.955325	0.339414
Adipose_Subcutaneous	ENSG00000236397	DDX11L2	2	114356606	114359144	0.6557	rs2279839	2.19	rs4849261	0.348334	11.61	-0.529	353	27	enet	0.404625	3.74e-45	-0.374249	0.708219
Adipose_Subcutaneous	ENSG00000236682	MAP3K2-DT	2	128146706	128158156	0.6164	rs7561528	9.2	rs12613413	0.542858	14.44	0.553	440	10	enet	0.533112	2.23e-65	0.499891	0.617152
Adipose_Subcutaneous	ENSG00000237133	RASGRP3-AS1	2	33780114	33788614	0.1277	rs1705119	3.23	rs12470399	-0.001269	-3.7	-0.575	645	645	blup	0.010199	0.0267	0.689354	0.490601
Adipose_Subcutaneous	ENSG00000237223	SULT1C2P1	2	108938694	108970255	0.4465	rs11123706	-2.81	rs2305485	0.246623	9.83	-1.684	327	5	lasso	0.27577	8.04e-29	-2.2417	0.024981
Adipose_Subcutaneous	ENSG00000237510	GPAT2P1	2	96455402	96465914	0.6229	rs4907301	-2.83	rs3214063	0.120765	-7.14	-0.581	108	8	lasso	0.242691	4.34e-25	1.32622	0.184767
Adipose_Subcutaneous	ENSG00000237522	NONOP2	2	61163954	61165184	0.1184	rs12988616	-2.73	rs10176601	-0.002503	-3.34	1.781	350	20	enet	0.016511	0.00671	-1.13089	0.258102
Adipose_Subcutaneous	ENSG00000237753	None	2	113399409	113403267	0.5015	rs11694460	2.7	rs885346	0.306054	10.86	0.81	479	10	lasso	0.317609	8.7e-34	0.890162	0.373379
Adipose_Subcutaneous	ENSG00000237940	LINC01238	2	242912834	242919427	0.2177	rs7563672	-2.82	rs11510409	0.062249	-5.09	0.784	134	7	lasso	0.062782	3.92e-07	-1.37634	0.168718
Adipose_Subcutaneous	ENSG00000238018	None	2	54888148	54889929	0.2066	rs6759673	4.25	rs3850350	0.064194	6.47	-0.633	570	570	blup	0.111247	1.19e-11	-2.02672	0.042691
Adipose_Subcutaneous	ENSG00000238273	None	2	105979495	105995296	0.0901	rs6752668	3.02	rs4640402	0.030671	-4.76	-2.332	583	3	lasso	0.041452	3.46e-05	2.00726	0.044722
Adipose_Subcutaneous	ENSG00000239300	None	2	9645574	9652541	0.0621	rs907165	2.82	rs4319913	0.038342	-4.42	0.155	464	5	lasso	0.031535	0.000277	-0.17684	0.859634
Adipose_Subcutaneous	ENSG00000240344	PPIL3	2	201735630	201754026	0.615	rs12478395	-3.35	rs13410282	0.477715	-14.32	0.968	451	38	enet	0.618401	3.84e-82	-1.60318	0.108895
Adipose_Subcutaneous	ENSG00000240356	RPL23AP7	2	114368079	114384667	0.4032	rs2279839	2.19	rs6748854	0.148116	-7.68	0.698	335	40	enet	0.226104	2.81e-23	-0.848357	0.396239
Adipose_Subcutaneous	ENSG00000241399	CD302	2	160625364	160654753	0.0892	rs2556102	2.92	rs6432565	0.067406	-5.47	-1.622	447	2	lasso	0.067879	1.34e-07	1.35814	0.17442
Adipose_Subcutaneous	ENSG00000242441	GTF2A1L	2	48844937	48960287	0.386	rs10185213	2.85	rs2140551	0.250205	-9.92	-0.869	516	28	enet	0.312838	3.32e-33	1.22721	0.219745
Adipose_Subcutaneous	ENSG00000242628	None	2	24437250	24444385	0.0836	rs17046317	3.6	rs1134516	0.064612	5.33	-0.963	276	4	lasso	0.038974	5.81e-05	-0.674838	0.499778
Adipose_Subcutaneous	ENSG00000243244	STON1	2	48756522	48826025	0.1282	rs10185213	2.85	rs6729860	0.077156	-5.73	-0.802	478	4	lasso	0.072784	4.72e-08	0.755825	0.449754
Adipose_Subcutaneous	ENSG00000243389	None	2	113346617	113372008	0.2142	rs11694460	2.7	rs17586834	0.115918	6.95	1.637	450	7	lasso	0.089906	1.22e-09	1.91061	0.056055
Adipose_Subcutaneous	ENSG00000243478	AOX2P	2	201560640	201658962	0.2007	rs12478395	-3.35	rs2540051	0.100129	-6.49	-1.272	474	4	lasso	0.104638	5.03e-11	1.30984	0.190252
Adipose_Subcutaneous	ENSG00000243667	WDR92	2	68350068	68384692	0.1582	rs905488	-2.57	rs13028330	0.049687	-5.56	0.896	529	5	lasso	0.041636	3.33e-05	-0.938197	0.348143
Adipose_Subcutaneous	ENSG00000243819	RN7SL832P	2	10830470	10832225	0.2151	rs11893219	2.61	rs12476554	0.084533	6.31	-0.99	627	31	enet	0.116633	3.64e-12	-0.274018	0.784071
Adipose_Subcutaneous	ENSG00000244437	IGKV3-15	2	89384673	89385283	0.0302	rs7571971	-2.6	rs13396184	0.008253	3.55	2.274	62	8	lasso	0.012743	0.0152	2.12713	0.033409
Adipose_Subcutaneous	ENSG00000244617	ASPRV1	2	70187226	70189397	0.111	rs7577851	-2.7	rs7577869	0.021552	-4.67	-1.15	346	5	lasso	0.025633	0.00096	1.39918	0.16176
Adipose_Subcutaneous	ENSG00000246575	None	2	85542164	85543652	0.2662	rs11690161	-2.69	rs1877954	0.077118	5.77	0.587	447	40	enet	0.091415	8.81e-10	0.05017	0.959987
Adipose_Subcutaneous	ENSG00000250565	ATP6V1E2	2	46717889	46769696	0.2572	rs17035709	-3.9	rs4952833	0.195223	-8.98	1.451	672	6	lasso	0.2414	6.02e-25	-1.85419	0.063712
Adipose_Subcutaneous	ENSG00000253559	OSGEPL1-AS1	2	190627430	190630282	0.091	rs4667307	2.7	rs5743061	0.024389	-4.8	-0.85	317	8	enet	0.017503	0.00542	0.401476	0.688069
Adipose_Subcutaneous	ENSG00000254126	CD8B2	2	107103824	107123396	0.1455	rs11124078	-3.05	rs4362555	0.064572	5.34	0.768	400	34	enet	0.080202	9.74e-09	0.433156	0.664902
Adipose_Subcutaneous	ENSG00000257800	FNBP1P1	2	74347807	74350345	0.5629	rs7599323	-2.64	rs828844	0.225984	10.03	0.801	360	8	lasso	0.346035	2.47e-37	0.66967	0.503068
Adipose_Subcutaneous	ENSG00000258395	None	2	113998307	113998987	0.2693	rs2708924	-2.09	rs11123172	0.172365	-8.34	-0.219	458	5	lasso	0.163615	9.08e-17	-0.184878	0.853325
Adipose_Subcutaneous	ENSG00000259863	SH3RF3-AS1	2	109743783	109745386	0.0872	rs12611726	-2.69	rs4536612	-0.002389	-3.5	0.794	332	332	blup	0.0093	0.0327	-0.55894	0.576203
Adipose_Subcutaneous	ENSG00000259915	None	2	187219299	187221500	0.1008	rs12622932	4.56	rs1448851	0.123278	7.38	2.319	293	293	blup	0.118801	2.26e-12	0.932424	0.351117
Adipose_Subcutaneous	ENSG00000260006	None	2	201689396	201692061	0.1188	rs12478395	-3.35	rs12477038	0.025945	4.41	-0.578	471	471	blup	0.053768	2.61e-06	-0.732584	0.463812
Adipose_Subcutaneous	ENSG00000260077	None	2	10179219	10180790	0.2338	rs10929639	-3.45	rs4444493	0.055085	5.3	1.694	579	39	enet	0.057626	1.16e-06	1.35321	0.17599
Adipose_Subcutaneous	ENSG00000260804	LINC01963	2	217081768	217084915	0.504	rs10804247	3.05	rs1805382	0.277691	10.36	-1.588	502	8	lasso	0.265893	1.09e-27	-1.38325	0.166588
Adipose_Subcutaneous	ENSG00000261186	None	2	243029505	243030608	0.3683	rs7563672	-2.82	rs4973686	0.277545	10.39	1.136	90	4	lasso	0.275647	8.31e-29	1.22286	0.221382
Adipose_Subcutaneous	ENSG00000261338	None	2	219120042	219122087	0.3243	rs4674301	2.71	rs736730	0.318708	-11.61	-0.09	449	18	enet	0.389564	4.5e-43	-0.181983	0.855596
Adipose_Subcutaneous	ENSG00000261428	None	2	223431624	223434438	0.4554	rs11885806	2.85	rs1447108	0.171615	-8.54	0.76	465	9	lasso	0.319109	5.7e-34	-1.37858	0.168025
Adipose_Subcutaneous	ENSG00000269973	None	2	10076489	10079719	0.4006	rs10929639	-3.45	rs2245344	0.307404	-10.95	-0.065	537	6	lasso	0.30952	8.37e-33	0.032992	0.973681
Adipose_Subcutaneous	ENSG00000270081	None	2	128601127	128603261	0.5233	rs4497826	2.69	rs17600636	0.188754	-10.15	-1.074	370	12	lasso	0.283784	9.47e-30	0.477421	0.633062
Adipose_Subcutaneous	ENSG00000270210	None	2	28648812	28649586	0.1574	rs17006815	2.16	rs6547850	0.077693	-5.88	-0.626	422	5	lasso	0.069484	9.51e-08	0.68133	0.495663
Adipose_Subcutaneous	ENSG00000270571	None	2	75381492	75417075	0.1716	rs1000585	-3.02	rs3755468	0.134519	7.27	1.103	572	3	lasso	0.127912	2.99e-13	1.09444	0.273763
Adipose_Subcutaneous	ENSG00000270574	None	2	179443517	179445633	0.1056	rs13018066	-3.21	rs17453612	-0.002429	3.92	1.094	462	29	enet	0.043629	2.19e-05	2.07844	0.037669
Adipose_Subcutaneous	ENSG00000270659	None	2	214017694	214018383	0.0831	rs900369	3.42	rs3768788	0.048714	-4.94	0.415	374	5	lasso	0.029334	0.00044	-0.456755	0.647847
Adipose_Subcutaneous	ENSG00000270696	None	2	75887588	75889334	0.4062	rs1000585	-3.02	rs17741889	0.263164	10.37	1.834	535	32	enet	0.278526	3.87e-29	1.53393	0.125048
Adipose_Subcutaneous	ENSG00000270820	None	2	61698323	61711265	0.1722	rs6714793	-3.03	rs6735330	0.024961	4.84	-1.301	298	298	blup	0.049778	6.04e-06	-0.588288	0.556339
Adipose_Subcutaneous	ENSG00000271452	None	2	75897115	75897580	0.1403	rs1000585	-3.02	rs17741889	0.107642	6.6	1.834	534	1	lasso	0.097599	2.32e-10	1.834	0.066654
Adipose_Subcutaneous	ENSG00000272054	None	2	37436018	37439820	0.1039	rs2300892	3.83	rs11124574	0.025128	-4.06	0.508	499	499	blup	0.019147	0.00381	-1.57138	0.116093
Adipose_Subcutaneous	ENSG00000272156	None	2	54309691	54312203	0.1758	rs805432	-2.31	rs10172916	0.02229	-5.22	-0.4	453	6	lasso	0.098167	2.05e-10	1.33865	0.180685
Adipose_Subcutaneous	ENSG00000272180	None	2	56179293	56408787	0.2558	rs7593229	-2.97	rs4672096	0.113381	-6.75	1.208	465	9	lasso	0.128497	2.63e-13	-1.10197	0.270475
Adipose_Subcutaneous	ENSG00000272211	None	2	197015987	197019605	0.0999	rs2204640	2.16	rs10497770	0.040911	4.81	-0.854	377	377	blup	0.030176	0.000368	-0.232954	0.815797
Adipose_Subcutaneous	ENSG00000272275	None	2	10908001	10910184	0.2639	rs11893219	2.61	rs1198849	0.133635	-7.78	0.666	595	3	lasso	0.15354	9.21e-16	-0.949794	0.342217
Adipose_Subcutaneous	ENSG00000272564	None	2	86131402	86131850	0.0906	rs11690161	-2.69	rs7593080	0.000329	-3.79	0.983	462	462	blup	0.032127	0.000244	0.363389	0.716314
Adipose_Subcutaneous	ENSG00000272716	None	2	32390115	32390826	0.051	rs6543636	2.58	rs2280968	0.017835	-4.45	-0.779	267	267	blup	0.037734	7.53e-05	0.343278	0.73139
Adipose_Subcutaneous	ENSG00000272789	None	2	128383572	128384423	0.2419	rs7561528	9.2	rs2244513	0.085018	-5.93	-0.984	405	40	enet	0.123912	7.28e-13	0.905237	0.36534
Adipose_Subcutaneous	ENSG00000272902	TBC1D8-AS1	2	101768122	101771872	0.1561	rs17025554	2.41	rs733830	0.076671	6.54	0.091	450	11	enet	0.099594	1.51e-10	0.04145	0.966937
Adipose_Subcutaneous	ENSG00000272979	None	2	191318818	191319247	0.1947	rs4853637	-2.61	rs13410179	0.056006	6.19	-1.222	342	342	blup	0.120021	1.72e-12	-0.374794	0.707813
Adipose_Subcutaneous	ENSG00000273080	None	2	86422713	86423172	0.1906	rs11690161	-2.69	rs10175330	0.1919	9.1	0.408	455	7	lasso	0.196055	4.36e-20	0.412547	0.679939
Adipose_Subcutaneous	ENSG00000273165	None	2	32078045	32078492	0.127	rs6543636	2.58	rs553464	0.051134	4.59	-0.931	302	5	lasso	0.052369	3.5e-06	-0.615704	0.53809
Adipose_Subcutaneous	ENSG00000273209	None	2	202897493	202898260	0.0978	rs12052900	-2.98	rs13017290	0.056688	5.22	0.826	405	6	enet	0.031106	0.000303	0.98245	0.325878
Adipose_Subcutaneous	ENSG00000273258	None	2	174876584	174877703	0.2729	rs17320968	-3.33	rs7590276	0.182613	8.42	1.202	408	4	lasso	0.207691	2.62e-21	1.19469	0.23221
Adipose_Subcutaneous	ENSG00000273302	None	2	61427114	61427904	0.0617	rs12988616	-2.73	rs2592352	0.056156	-6	-0.603	304	12	enet	0.065491	2.21e-07	0.554431	0.579284
Adipose_Subcutaneous	ENSG00000273456	None	2	203239655	203240327	0.0962	rs12052900	-2.98	rs12467409	0.083479	5.84	1.471	335	4	lasso	0.085676	3.02e-09	1.18319	0.236732
Adipose_Subcutaneous	ENSG00000025772	TOMM34	20	43570771	43589127	0.1607	rs4812900	2.52	rs2299971	0.066014	-5.48	-0.052	416	36	enet	0.06176	4.86e-07	-0.5306	0.595696
Adipose_Subcutaneous	ENSG00000042062	RIPOR3	20	49202645	49308065	0.1406	rs1060402	-3.15	rs6020624	0.04854	-4.85	-2.033	498	4	lasso	0.0247	0.00117	1.57473	0.115319
Adipose_Subcutaneous	ENSG00000060491	OGFR	20	61436187	61445352	0.3318	rs4809479	-2.76	rs6010746	0.139889	-7.37	-0.303	501	7	lasso	0.1381	3.06e-14	0.62256	0.533572
Adipose_Subcutaneous	ENSG00000064655	EYA2	20	45523263	45817492	0.0732	rs3091556	-3.16	rs1206756	0.057317	-5.11	-1.297	527	3	lasso	0.05296	3.1e-06	1.14638	0.251637
Adipose_Subcutaneous	ENSG00000078747	ITCH	20	32951041	33099198	0.028	rs819167	3.21	rs6087592	0.035111	-4.2	0.361	292	3	lasso	0.02527	0.00104	-0.356	0.721842
Adipose_Subcutaneous	ENSG00000078814	MYH7B	20	33563206	33590240	0.1	rs17092215	3.31	rs6088764	0.007629	4.73	1.262	352	352	blup	0.05931	8.15e-07	1.27971	0.200648
Adipose_Subcutaneous	ENSG00000080189	SLC35C2	20	44978167	44993043	0.0731	rs3091556	-3.16	rs6017817	0.030478	4.64	1.769	527	6	enet	0.0332	0.000195	1.60679	0.108101
Adipose_Subcutaneous	ENSG00000087495	PHACTR3	20	58152564	58422766	0.5375	rs1041272	-2.58	rs1343103	0.411583	12.62	-0.534	548	8	lasso	0.42005	2.44e-47	-0.3445	0.730473
Adipose_Subcutaneous	ENSG00000088298	EDEM2	20	33703167	33865928	0.2149	rs17092215	3.31	rs11696967	0.085306	-7.41	-0.624	345	8	lasso	0.1555	5.88e-16	1.10092	0.27093
Adipose_Subcutaneous	ENSG00000088340	FER1L4	20	34146507	34195484	0.0683	rs1033799	3.25	rs17093026	0.048774	-5.32	0.098	309	10	enet	0.05243	3.46e-06	0.33755	0.735705
Adipose_Subcutaneous	ENSG00000088766	CRLS1	20	5986736	6020699	0.0858	rs805760	-2.86	rs236111	-0.001836	3.31	1.233	606	606	blup	0.01496	0.00939	-0.42155	0.673356
Adipose_Subcutaneous	ENSG00000088812	ATRN	20	3451687	3631769	0.0919	rs8116776	-3.19	rs6037604	0.001105	-3.51	0.347	462	462	blup	0.03159	0.000273	-0.28307	0.777124
Adipose_Subcutaneous	ENSG00000088833	NSFL1C	20	1422807	1454487	0.1261	rs912116	-3.02	rs6033807	0.015092	-4.22	0.469	648	648	blup	0.01379	0.0121	-0.88876	0.374132
Adipose_Subcutaneous	ENSG00000088882	CPXM1	20	2774715	2781283	0.2615	rs6107100	3.1	rs9631167	0.068119	-6.6	1.252	544	20	enet	0.13567	5.28e-14	-0.51137	0.609089
Adipose_Subcutaneous	ENSG00000088888	MAVS	20	3827487	3849280	0.1339	rs927091	3.6	rs12480683	0.051895	-5.02	-0.973	541	1	lasso	0.03008	0.000376	0.973	0.330553
Adipose_Subcutaneous	ENSG00000088899	LZTS3	20	3143263	3154192	0.1466	rs8122666	2.2	rs6051629	0.017019	-4.69	0.322	424	4	lasso	0.02841	0.000534	0.16944	0.865452
Adipose_Subcutaneous	ENSG00000088930	XRN2	20	21283942	21370463	0.1108	rs17735762	-3.11	rs2145816	0.020728	4.74	0.471	391	17	enet	0.02772	0.000617	0.7323	0.463986
Adipose_Subcutaneous	ENSG00000088970	KIZ	20	21106624	21227260	0.1238	rs17735762	-3.11	rs6047255	0.073161	5.61	0.634	396	6	lasso	0.05595	1.65e-06	0.7915	0.428654
Adipose_Subcutaneous	ENSG00000089012	SIRPG	20	1609798	1638425	0.1141	rs912116	-3.02	rs2422670	0.000306	3.28	-0.136	646	646	blup	0.00173	0.198	-2.0334	0.042012
Adipose_Subcutaneous	ENSG00000089050	RBBP9	20	18467184	18477887	0.0877	rs911114	-3.05	rs3818217	0.034913	-4.83	0.507	473	3	lasso	0.02466	0.00118	-0.67251	0.501261
Adipose_Subcutaneous	ENSG00000089057	SLC23A2	20	4833002	4990939	0.1868	rs6139617	3.2	rs1715362	0.02054	-4.66	-0.045	636	6	lasso	0.03184	0.00026	-1.20084	0.229815
Adipose_Subcutaneous	ENSG00000089063	TMEM230	20	5080486	5093749	0.4362	rs6139617	3.2	rs2715	0.259333	-10.02	-1.371	609	30	enet	0.23202	6.42e-24	1.28056	0.200347
Adipose_Subcutaneous	ENSG00000089091	DZANK1	20	18364011	18447925	0.0695	rs911114	-3.05	rs2424197	0.010877	-4.49	-0.932	461	4	lasso	0.02036	0.00294	0.37454	0.708
Adipose_Subcutaneous	ENSG00000089177	KIF16B	20	16252749	16554078	0.1254	rs6131851	3.17	rs6044134	0.0826	6.07	0.289	765	3	lasso	0.07325	4.28e-08	0.25451	0.799103
Adipose_Subcutaneous	ENSG00000100979	PLTP	20	44527399	44540794	0.275	rs11696501	3.57	rs4810479	0.128468	-7.17	1.477	513	6	lasso	0.14152	1.42e-14	-1.55542	0.119846
Adipose_Subcutaneous	ENSG00000100991	TRPC4AP	20	33590207	33680674	0.083	rs17092215	3.31	rs6088764	0.004911	-4.1	1.262	342	9	enet	0.01346	0.013	-1.05141	0.293073
Adipose_Subcutaneous	ENSG00000100997	ABHD12	20	25275379	25371619	0.1531	rs2281559	2.74	rs1044573	0.090945	6.89	0.718	364	27	enet	0.11277	8.51e-12	-0.56283	0.573554
Adipose_Subcutaneous	ENSG00000101000	PROCR	20	33759876	33765165	0.2168	rs17092215	3.31	rs11696967	0.154916	-8.28	-0.624	353	5	lasso	0.14485	6.67e-15	0.37324	0.70897
Adipose_Subcutaneous	ENSG00000101004	NINL	20	25433341	25566153	0.1726	rs2281559	2.74	rs6115218	0.023047	-4.78	1.605	266	14	enet	0.08051	9.13e-09	-1.7823	0.0747
Adipose_Subcutaneous	ENSG00000101017	CD40	20	44746911	44758502	0.1787	rs4810461	2.74	rs4812997	0.040186	5.57	0.298	499	13	enet	0.11863	2.34e-12	0.20727	0.835799
Adipose_Subcutaneous	ENSG00000101019	UQCC1	20	33890369	33999944	0.214	rs17092215	3.31	rs6087705	0.137026	-7.8	0.106	329	7	enet	0.14137	1.46e-14	-0.27952	0.779844
Adipose_Subcutaneous	ENSG00000101052	IFT52	20	42219571	42275936	0.3093	rs16987990	-2.65	rs16988169	0.156351	-8.01	-1.655	489	3	lasso	0.13439	7.04e-14	1.56623	0.117296
Adipose_Subcutaneous	ENSG00000101079	NDRG3	20	35280169	35374481	0.192	rs85440	-2.43	rs723887	0.028393	-4.58	0.04	219	28	enet	0.04854	7.82e-06	0.2176	0.827743
Adipose_Subcutaneous	ENSG00000101115	SALL4	20	50400581	50419059	0.1019	rs7274039	3.69	rs13037702	0.012298	-3.77	-1.427	537	537	blup	0.01191	0.0183	1.55194	0.120677
Adipose_Subcutaneous	ENSG00000101134	DOK5	20	53092136	53267710	0.295	rs6068809	2.42	rs1293132	0.188839	8.58	-0.198	634	42	enet	0.20067	1.43e-20	0.63302	0.526722
Adipose_Subcutaneous	ENSG00000101138	CSTF1	20	54967427	54979518	0.1581	rs6064392	-4.56	rs7806	0.033488	-4.86	-2.029	571	4	lasso	0.03364	0.000178	2.55747	0.010544
Adipose_Subcutaneous	ENSG00000101158	NELFCD	20	57556263	57570188	0.4818	rs6070701	-2.76	rs2295357	0.288873	-11.55	-0.082	555	29	enet	0.41594	9.45e-47	0.36257	0.716929
Adipose_Subcutaneous	ENSG00000101166	PRELID3B	20	57608200	57617964	0.2287	rs6070701	-2.76	rs151358	0.163478	8	-0.355	563	2	lasso	0.1522	1.25e-15	-0.31199	0.755051
Adipose_Subcutaneous	ENSG00000101181	MTG2	20	60758085	60778624	0.2371	rs6142875	-2.98	rs1739591	0.043466	5.42	1.074	506	37	enet	0.1448	6.74e-15	-0.08465	0.932543
Adipose_Subcutaneous	ENSG00000101190	TCFL5	20	61472467	61493115	0.3874	rs4809479	-2.76	rs1048100	0.074106	6.31	-2.115	481	31	enet	0.25139	4.7e-26	-1.5467	0.121934
Adipose_Subcutaneous	ENSG00000101191	DIDO1	20	61509090	61569304	0.1802	rs4809479	-2.76	rs1054866	0.081332	-6.58	0.925	471	3	lasso	0.09987	1.42e-10	-0.95623	0.338956
Adipose_Subcutaneous	ENSG00000101193	GID8	20	61569471	61576996	0.0871	rs4809479	-2.76	rs13347176	0.061876	5	0.875	471	3	lasso	0.05771	1.14e-06	0.8711	0.383699
Adipose_Subcutaneous	ENSG00000101194	SLC17A9	20	61584052	61599949	0.1234	rs4809479	-2.76	rs4809267	0.064884	5.23	1.506	475	2	lasso	0.05358	2.72e-06	1.45958	0.144405
Adipose_Subcutaneous	ENSG00000101197	BIRC7	20	61867235	61871859	0.3203	rs4809479	-2.76	rs2273487	0.189194	8.64	1.795	493	6	lasso	0.21393	5.7e-22	0.83465	0.403914
Adipose_Subcutaneous	ENSG00000101198	NKAIN4	20	61872136	61904046	0.2153	rs6742	-3.41	rs1555337	0.072038	5.44	-0.304	498	51	enet	0.06637	1.84e-07	0.39483	0.692969
Adipose_Subcutaneous	ENSG00000101224	CDC25B	20	3767578	3786762	0.4928	rs927091	3.6	rs3761219	0.226588	-9.39	0.506	515	9	lasso	0.27916	3.26e-29	-1.13277	0.257312
Adipose_Subcutaneous	ENSG00000101236	RNF24	20	3907956	3996229	0.2809	rs927091	3.6	rs6084530	0.124533	7.2	0.28	611	20	enet	0.12689	3.76e-13	1.02526	0.30524
Adipose_Subcutaneous	ENSG00000101246	ARFRP1	20	62329996	62339377	0.1366	rs6742	-3.41	rs3761124	-0.002277	-3.77	1.414	439	439	blup	0.01514	0.00903	-0.50622	0.612703
Adipose_Subcutaneous	ENSG00000101247	NDUFAF5	20	13765596	13799067	0.4413	rs3747927	2.58	rs6079161	0.232679	9.7	0.049	381	22	enet	0.24041	7.74e-25	-0.14832	0.882087
Adipose_Subcutaneous	ENSG00000101255	TRIB3	20	361261	378203	0.2813	rs6051550	3.4	rs6051550	0.138083	7.96	3.396	494	4	lasso	0.16516	6.35e-17	3.5376	0.000404
Adipose_Subcutaneous	ENSG00000101280	ANGPT4	20	853296	896977	0.1672	rs12480949	3.29	rs4813852	0.052931	-4.86	0.653	685	5	lasso	0.0457	1.42e-05	-0.77938	0.435754
Adipose_Subcutaneous	ENSG00000101282	RSPO4	20	939095	982907	0.4132	rs12480949	3.29	rs926823	0.07701	7.29	0.424	711	14	lasso	0.20625	3.72e-21	0.62204	0.533918
Adipose_Subcutaneous	ENSG00000101306	MYLK2	20	30407111	30422492	0.0949	rs6087820	-2.27	rs13041282	-0.002612	3.28	-0.815	302	302	blup	0.03406	0.000163	-0.29171	0.770505
Adipose_Subcutaneous	ENSG00000101307	SIRPB1	20	1544167	1600707	0.7955	rs912116	-3.02	rs6075340	0.36347	11.84	-0.958	626	19	enet	0.57909	5.39e-74	-1.83432	0.066607
Adipose_Subcutaneous	ENSG00000101310	SEC23B	20	18488137	18542059	0.2786	rs911114	-3.05	rs16979437	0.14292	7.97	-0.623	480	8	lasso	0.15192	1.33e-15	-0.42575	0.670288
Adipose_Subcutaneous	ENSG00000101331	CCM2L	20	30598245	30619984	0.0742	rs6087820	-2.27	rs6061104	0.035251	-4.59	0.34	305	2	lasso	0.02491	0.00112	-0.3845	0.700606
Adipose_Subcutaneous	ENSG00000101335	MYL9	20	35169887	35178228	0.2653	rs85440	-2.43	rs16986188	0.08701	-6.3	-1.794	202	3	lasso	0.06952	9.44e-08	1.82943	0.067335
Adipose_Subcutaneous	ENSG00000101353	MROH8	20	35729629	35807991	0.1848	rs4810915	-2.98	rs8120307	0.079969	-6.4	-0.931	317	10	enet	0.10576	3.94e-11	0.65094	0.515082
Adipose_Subcutaneous	ENSG00000101363	MANBAL	20	35918041	35945663	0.3155	rs4810915	-2.98	rs1806940	0.151251	-8.31	-0.516	329	11	enet	0.19399	7.15e-20	0.67628	0.498862
Adipose_Subcutaneous	ENSG00000101407	TTI1	20	36611409	36661870	0.1116	rs6097106	3.06	rs6068490	0.012153	3.94	0.884	482	29	enet	0.03281	0.000212	-0.14516	0.884587
Adipose_Subcutaneous	ENSG00000101413	RPRD1B	20	36661948	36720768	0.1839	rs6097106	3.06	rs6068490	0.051217	6.1	0.884	482	23	enet	0.08006	1e-08	1.05498	0.291436
Adipose_Subcutaneous	ENSG00000101417	PXMP4	20	32294512	32308125	0.0644	rs3213130	-2.39	rs7274811	0.055517	-4.79	-2.004	271	2	lasso	0.04171	3.27e-05	2.01996	0.043388
Adipose_Subcutaneous	ENSG00000101425	BPI	20	36888551	36965907	0.1833	rs6097106	3.06	rs1341023	0.045777	-4.99	2.45	498	33	enet	0.04933	6.63e-06	-0.53461	0.59292
Adipose_Subcutaneous	ENSG00000101442	ACTR5	20	37377085	37400834	0.0894	rs2864932	3.03	rs2245231	0.054082	-5.17	1.493	442	5	lasso	0.03795	7.2e-05	-1.27546	0.202148
Adipose_Subcutaneous	ENSG00000101445	PPP1R16B	20	37434348	37551667	0.06	rs2864932	3.03	rs8120914	0.000219	3.85	0.149	445	445	blup	0.01546	0.00843	0.01073	0.991441
Adipose_Subcutaneous	ENSG00000101452	DHX35	20	37590942	37668366	0.0901	rs2864932	3.03	rs3829696	0.060712	-5.64	0.668	415	2	lasso	0.06494	2.48e-07	-0.57744	0.563642
Adipose_Subcutaneous	ENSG00000101457	DNTTIP1	20	44420576	44440066	0.208	rs11696501	3.57	rs3746494	0.238804	-9.96	-0.661	530	23	enet	0.25761	9.41e-27	0.66481	0.506174
Adipose_Subcutaneous	ENSG00000101460	MAP1LC3A	20	33134658	33148149	0.1926	rs17092215	3.31	rs6087600	0.256755	10.19	0.246	304	3	lasso	0.27893	3.47e-29	-0.42882	0.668053
Adipose_Subcutaneous	ENSG00000101464	PIGU	20	33148346	33264910	0.0414	rs17092215	3.31	rs6088537	0.011692	-3.53	0.349	319	3	lasso	0.00235	0.169	-0.61339	0.539621
Adipose_Subcutaneous	ENSG00000101474	APMAP	20	24943561	24973615	0.0804	rs2281559	2.74	rs6083658	0.016898	-4.07	0.852	490	7	lasso	0.0253	0.00103	-1.17683	0.239264
Adipose_Subcutaneous	ENSG00000124098	FAM210B	20	54933971	54943719	0.3483	rs6064392	-4.56	rs6024836	0.171952	-8.27	-0.751	553	27	enet	0.18464	6.62e-19	0.71731	0.473186
Adipose_Subcutaneous	ENSG00000124116	WFDC3	20	44376583	44420571	0.3243	rs11696501	3.57	rs6032530	0.3713	-12.07	-0.69	530	8	lasso	0.36685	4.96e-40	0.88927	0.373855
Adipose_Subcutaneous	ENSG00000124140	SLC12A5	20	44650356	44688784	0.2495	rs2235584	3.29	rs3918261	0.135724	7.3	-0.489	497	37	enet	0.14267	1.09e-14	-1.16552	0.243808
Adipose_Subcutaneous	ENSG00000124151	NCOA3	20	46130601	46285621	0.098	rs2840278	2.63	rs6094917	-0.002522	3.22	0.604	453	453	blup	0.00447	0.1	-1.10609	0.268689
Adipose_Subcutaneous	ENSG00000124164	VAPB	20	56964178	57026157	0.387	rs1476359	3.44	rs6092645	0.299891	11.04	-1.887	635	5	lasso	0.34213	7.73e-37	-1.89807	0.057686
Adipose_Subcutaneous	ENSG00000124191	TOX2	20	42543504	42698256	0.5821	rs2143606	-3.97	rs6073222	0.30629	10.91	0.644	528	10	lasso	0.36187	2.24e-39	0.78188	0.434286
Adipose_Subcutaneous	ENSG00000124198	ARFGEF2	20	47538427	47653230	0.0969	rs6019695	-3.27	rs3092039	0.042912	4.72	0.769	455	12	enet	0.03827	6.73e-05	0.27228	0.785405
Adipose_Subcutaneous	ENSG00000124207	CSE1L	20	47662849	47713489	0.1958	rs6019695	-3.27	rs3092039	0.198819	9.05	0.769	477	7	lasso	0.20155	1.16e-20	0.70546	0.480522
Adipose_Subcutaneous	ENSG00000124212	PTGIS	20	48120411	48184683	0.1157	rs645544	-3.83	rs6125686	-0.002069	-3.8	-0.695	423	423	blup	0.01454	0.0103	-0.95944	0.33734
Adipose_Subcutaneous	ENSG00000124226	RNF114	20	48552948	48570429	0.1074	rs645544	-3.83	rs17785895	0.04908	5.27	0.484	462	3	lasso	0.06807	1.28e-07	-0.46644	0.640897
Adipose_Subcutaneous	ENSG00000124257	NEURL2	20	44517264	44519926	0.3321	rs11696501	3.57	rs3933239	0.071211	-6.26	1.471	512	512	blup	0.13283	9.98e-14	-2.26363	0.023597
Adipose_Subcutaneous	ENSG00000125510	OPRL1	20	62711526	62731996	0.3448	rs6742	-3.41	rs4408777	0.15731	7.91	1.373	315	17	enet	0.12028	1.63e-12	1.17481	0.240071
Adipose_Subcutaneous	ENSG00000125534	PPDPF	20	62152077	62153559	0.427	rs6742	-3.41	rs310653	0.054179	-5.83	0.824	440	8	lasso	0.18451	6.83e-19	-0.64061	0.521775
Adipose_Subcutaneous	ENSG00000125775	SDCBP2	20	1290619	1309883	0.1669	rs912116	-3.02	rs6134733	0.008155	4.35	0.258	691	691	blup	0.01586	0.00772	0.66499	0.506057
Adipose_Subcutaneous	ENSG00000125779	PANK2	20	3869486	3907605	0.181	rs927091	3.6	rs7272495	0.023557	4.64	-0.172	558	558	blup	0.0691	1.03e-07	-1.00152	0.316577
Adipose_Subcutaneous	ENSG00000125804	FAM182A	20	26035291	26073683	0.3734	rs6132862	2.59	rs6138822	0.14951	-8.07	-0.875	85	85	blup	0.22053	1.12e-22	0.70587	0.48027
Adipose_Subcutaneous	ENSG00000125810	CD93	20	23059986	23066977	0.0712	rs4815184	-3.11	rs6137726	0.028717	4.29	2.72	575	2	lasso	0.02322	0.0016	2.25262	0.024283
Adipose_Subcutaneous	ENSG00000125813	PAX1	20	21686297	21696620	0.1018	rs2328621	3.01	rs1028412	0.038351	4.54	-0.964	307	3	lasso	0.03061	0.000336	-1.27437	0.202534
Adipose_Subcutaneous	ENSG00000125818	PSMF1	20	1093906	1160596	0.5102	rs12480949	3.29	rs6040066	0.122808	9.05	0.286	711	29	enet	0.3171	1e-33	0.49227	0.622529
Adipose_Subcutaneous	ENSG00000125821	DTD1	20	18568537	18744561	0.1648	rs911114	-3.05	rs6081311	0.065617	-5.88	-0.018	484	484	blup	0.09781	2.22e-10	-0.09839	0.921622
Adipose_Subcutaneous	ENSG00000125826	RBCK1	20	388142	411610	0.2271	rs6051550	3.4	rs6139109	0.141228	7.46	1.031	517	4	lasso	0.1324	1.1e-13	0.5162	0.605712
Adipose_Subcutaneous	ENSG00000125827	TMX4	20	7957995	8000476	0.1249	rs2423360	2.64	rs4142416	0.004092	-4.25	-0.91	519	519	blup	0.02007	0.00313	1.03367	0.301289
Adipose_Subcutaneous	ENSG00000125844	RRBP1	20	17594323	17662940	0.1151	rs8121302	-3.43	rs13734	0.01159	4.61	2.578	620	4	lasso	0.02528	0.00103	2.66942	0.007598
Adipose_Subcutaneous	ENSG00000125851	PCSK2	20	17206752	17465223	0.2098	rs6044864	3.27	rs852079	0.13718	7.4	0.857	644	4	lasso	0.13534	5.7e-14	0.77509	0.438287
Adipose_Subcutaneous	ENSG00000125863	MKKS	20	10381657	10414870	0.1982	rs6104571	-3.1	rs225146	0.048458	-5.23	-0.876	578	22	enet	0.09586	3.38e-10	-0.12244	0.902552
Adipose_Subcutaneous	ENSG00000125871	MGME1	20	17949556	17971765	0.4609	rs8121302	-3.43	rs3736771	0.248077	-10.43	0.367	567	14	enet	0.30187	6.95e-32	-0.15158	0.879521
Adipose_Subcutaneous	ENSG00000125877	ITPA	20	3189514	3204516	0.3585	rs4813639	2.41	rs7270101	0.333665	-11.36	0.122	439	6	lasso	0.34791	1.42e-37	-0.22231	0.824069
Adipose_Subcutaneous	ENSG00000125885	MCM8	20	5931298	5975852	0.493	rs805760	-2.86	rs454422	0.15899	-9.19	1.024	604	24	enet	0.33482	6.46e-36	-0.82747	0.407971
Adipose_Subcutaneous	ENSG00000125901	MRPS26	20	3026591	3028900	0.3093	rs6107100	3.1	rs2296236	0.234073	9.61	0.172	446	18	enet	0.23129	7.71e-24	0.50694	0.612197
Adipose_Subcutaneous	ENSG00000125965	GDF5	20	34021145	34042568	0.0769	rs17092215	3.31	rs224334	0.02355	4.58	-0.222	327	5	lasso	0.01251	0.016	-0.25987	0.794966
Adipose_Subcutaneous	ENSG00000126005	MMP24OS	20	33804265	33865934	0.3173	rs17092215	3.31	rs2250205	0.101527	-6.72	1.313	344	5	lasso	0.12132	1.29e-12	-1.47846	0.139285
Adipose_Subcutaneous	ENSG00000130684	ZNF337	20	25654851	25677477	0.224	rs2281559	2.74	rs6050770	0.133808	-7.48	-0.584	240	8	lasso	0.12607	4.51e-13	0.53423	0.593185
Adipose_Subcutaneous	ENSG00000131044	TTLL9	20	30458505	30532764	0.102	rs6087820	-2.27	rs6061045	0.03489	-4.91	0.887	314	9	enet	0.02691	0.000733	-0.01225	0.990227
Adipose_Subcutaneous	ENSG00000131055	COX4I2	20	30225691	30232809	0.117	rs6087820	-2.27	rs6120970	0.112372	6.71	-0.225	283	21	enet	0.10714	2.92e-11	-0.37749	0.705809
Adipose_Subcutaneous	ENSG00000132622	HSPA12B	20	3713314	3733758	0.0984	rs927091	3.6	rs673114	0.050914	-4.55	0.631	507	18	enet	0.05257	3.36e-06	-0.36557	0.714683
Adipose_Subcutaneous	ENSG00000132623	ANKEF1	20	9966774	10037410	0.142	rs6104571	-3.1	rs602209	0.00428	-3.85	-0.542	681	681	blup	0.02225	0.00197	-0.05508	0.956078
Adipose_Subcutaneous	ENSG00000132646	PCNA	20	5095599	5107272	0.1088	rs6139617	3.2	rs11908536	0.061501	-5.26	1.646	604	3	lasso	0.06785	1.34e-07	-2.11925	0.034069
Adipose_Subcutaneous	ENSG00000132661	NXT1	20	23331373	23335414	0.0841	rs4815184	-3.11	rs11696756	0.007646	-2.92	0.867	565	565	blup	0.01898	0.00395	-0.47111	0.637565
Adipose_Subcutaneous	ENSG00000132793	LPIN3	20	39969560	39989222	0.0813	rs6102369	-2.73	rs6102356	0.065046	5.34	-1.149	366	3	lasso	0.05706	1.31e-06	-1.15829	0.246745
Adipose_Subcutaneous	ENSG00000132823	OSER1	20	42825136	42839431	0.119	rs2143606	-3.97	rs16985330	0.054113	4.82	-0.169	506	3	lasso	0.04267	2.68e-05	0.36307	0.716552
Adipose_Subcutaneous	ENSG00000132832	None	20	43285092	43324737	0.4943	rs2143606	-3.97	rs912914	0.287961	10.63	0.485	420	15	enet	0.32168	2.76e-34	0.48382	0.628517
Adipose_Subcutaneous	ENSG00000149488	TMC2	20	2517253	2622430	0.2156	rs6107100	3.1	rs910275	0.146118	7.71	1.87	598	5	lasso	0.14496	6.5e-15	1.87465	0.060841
Adipose_Subcutaneous	ENSG00000149531	FRG1BP	20	29611857	29634010	0.155	rs1811868	2.15	rs1811868	0.092894	6.86	2.148	91	3	lasso	0.13829	2.93e-14	1.88794	0.059034
Adipose_Subcutaneous	ENSG00000149596	JPH2	20	42740335	42816218	0.1732	rs2143606	-3.97	rs6017279	0.008851	4.17	-1.74	501	501	blup	0.04596	1.34e-05	-0.93927	0.347594
Adipose_Subcutaneous	ENSG00000149599	DUSP15	20	30435440	30458550	0.1862	rs6087820	-2.27	rs6089103	0.091127	-6.42	-1.065	314	4	lasso	0.08317	5.17e-09	1.20341	0.228818
Adipose_Subcutaneous	ENSG00000149600	COMMD7	20	31290493	31331803	0.1253	rs221981	-2.91	rs4911259	0.065857	5.52	0.09	418	1	lasso	0.06346	3.4e-07	0.09	0.928287
Adipose_Subcutaneous	ENSG00000149634	SPATA25	20	44515128	44516274	0.1375	rs11696501	3.57	rs2297201	0.002879	-3.66	0.422	512	512	blup	0.01897	0.00396	-1.06529	0.286743
Adipose_Subcutaneous	ENSG00000149679	CABLES2	20	60963688	60982341	0.3328	rs3765462	3.33	rs6061519	0.212827	9.82	0.738	487	6	lasso	0.26225	2.82e-27	1.01135	0.311851
Adipose_Subcutaneous	ENSG00000158445	KCNB1	20	47980414	48099184	0.1256	rs645544	-3.83	rs562954	0.042411	4.33	0.255	426	426	blup	0.04816	8.48e-06	1.14613	0.251742
Adipose_Subcutaneous	ENSG00000171552	BCL2L1	20	30252255	30311792	0.0792	rs6087820	-2.27	rs17253922	0.059338	4.95	0.655	308	308	blup	0.03495	0.000135	0.44921	0.653277
Adipose_Subcutaneous	ENSG00000171700	RGS19	20	62704534	62711323	0.2167	rs6742	-3.41	rs8121509	0.128809	7.25	1.238	315	4	lasso	0.10831	2.26e-11	1.3292	0.183783
Adipose_Subcutaneous	ENSG00000171703	TCEA2	20	62681189	62703700	0.2098	rs6742	-3.41	rs13039439	0.083296	6.79	-1.451	333	5	lasso	0.13567	5.28e-14	-2.21465	0.026784
Adipose_Subcutaneous	ENSG00000174403	MIR1-1HG-AS1	20	61141550	61148733	0.1071	rs6089729	-2.7	rs6090338	-0.002319	-3.32	-0.211	503	503	blup	0.00855	0.0387	-1.0706	0.284351
Adipose_Subcutaneous	ENSG00000175730	BAK1P1	20	31276723	31278816	0.1753	rs221981	-2.91	rs13043425	0.096266	-6.36	0.409	400	7	lasso	0.12164	1.2e-12	-0.00776	0.99381
Adipose_Subcutaneous	ENSG00000177410	ZFAS1	20	47894715	47905797	0.1749	rs6019695	-3.27	rs237743	0.046135	5.07	-1.125	424	424	blup	0.07022	8.13e-08	1.89262	0.058409
Adipose_Subcutaneous	ENSG00000179242	CDH4	20	59827482	60515673	0.1396	rs6061764	3.27	rs2427204	-0.002475	-3.22	-0.244	737	5	lasso	0.0064	0.0634	-0.72389	0.469136
Adipose_Subcutaneous	ENSG00000180383	DEFB124	20	30053309	30064560	0.1171	rs6059724	1.69	rs6061213	0.079057	6.58	1.494	225	225	blup	0.11247	9.09e-12	0.60635	0.54428
Adipose_Subcutaneous	ENSG00000182463	TSHZ2	20	51588946	52111869	0.0802	rs1293421	3.3	rs1884004	0.000696	-3.17	-0.496	598	598	blup	0.02076	0.0027	1.39699	0.162417
Adipose_Subcutaneous	ENSG00000182584	ACTL10	20	32254304	32256331	0.0785	rs3213130	-2.39	rs293726	0.015171	3.92	-0.682	273	273	blup	0.03479	0.00014	-1.54501	0.122343
Adipose_Subcutaneous	ENSG00000183798	EMILIN3	20	39988606	39995467	0.0738	rs6102369	-2.73	rs7275102	0.009226	4.05	0.704	359	359	blup	0.01952	0.00352	0.37209	0.709823
Adipose_Subcutaneous	ENSG00000184402	SS18L1	20	60718822	60757540	0.1044	rs6142875	-2.98	rs1407959	0.046098	-4.88	0.951	535	3	lasso	0.04486	1.69e-05	-0.85965	0.389979
Adipose_Subcutaneous	ENSG00000185052	SLC24A3	20	19193290	19703581	0.0925	rs6035155	2.99	rs6112243	0.006482	-4.21	-0.772	619	619	blup	0.00921	0.0334	1.02516	0.30529
Adipose_Subcutaneous	ENSG00000186191	BPIFB4	20	31667450	31699557	0.2392	rs221981	-2.91	rs13044428	0.157029	7.96	0.022	404	21	enet	0.15571	5.6e-16	0.37031	0.711149
Adipose_Subcutaneous	ENSG00000196209	SIRPB2	20	1451386	1472233	0.2886	rs912116	-3.02	rs6135061	0.150711	-7.73	0.503	643	21	enet	0.16129	1.55e-16	-0.28262	0.777471
Adipose_Subcutaneous	ENSG00000196476	C20orf96	20	251504	271390	0.2669	rs6051550	3.4	rs3827153	0.099513	-7.55	1.284	425	19	enet	0.13262	1.05e-13	-1.90143	0.057246
Adipose_Subcutaneous	ENSG00000196756	SNHG17	20	37049235	37063996	0.5494	rs6097106	3.06	rs752775	0.43759	13.11	1.451	478	25	enet	0.46608	3.2e-54	1.4683	0.142024
Adipose_Subcutaneous	ENSG00000197183	NOL4L	20	31030862	31172876	0.0576	rs221981	-2.91	rs4911549	0.055352	4.95	0.071	387	6	lasso	0.04028	4.42e-05	-0.08352	0.933438
Adipose_Subcutaneous	ENSG00000197496	SLC2A10	20	45338126	45364965	0.2219	rs3091556	-3.16	rs4810539	0.082072	-5.98	-0.877	572	6	lasso	0.11548	4.69e-12	0.53296	0.594064
Adipose_Subcutaneous	ENSG00000197586	ENTPD6	20	25176329	25207365	0.1001	rs2281559	2.74	rs7453	0.039606	-4.97	0.877	448	448	blup	0.03218	0.000242	-0.49938	0.61751
Adipose_Subcutaneous	ENSG00000198171	DDRGK1	20	3170996	3185331	0.2265	rs6138938	2.19	rs6084306	0.078774	6.14	0.011	437	30	enet	0.08375	4.56e-09	0.52617	0.598773
Adipose_Subcutaneous	ENSG00000198185	ZNF334	20	45129701	45142198	0.6198	rs3091556	-3.16	rs847052	0.524621	14.27	-1.328	558	6	lasso	0.53059	6.25e-65	-1.39278	0.163686
Adipose_Subcutaneous	ENSG00000198547	C20orf203	20	31219428	31261743	0.186	rs221981	-2.91	rs17293048	0.053265	5.1	0.387	403	16	enet	0.06361	3.29e-07	-0.24457	0.806791
Adipose_Subcutaneous	ENSG00000198646	NCOA6	20	33284722	33413452	0.1269	rs17092215	3.31	rs2889849	0.039681	4.5	-0.684	348	348	blup	0.0543	2.33e-06	-1.37298	0.16976
Adipose_Subcutaneous	ENSG00000198768	APCDD1L	20	57034157	57090187	0.1569	rs1476359	3.44	rs6026344	0.068878	6.81	2.604	567	3	enet	0.11106	1.24e-11	2.32709	0.01996
Adipose_Subcutaneous	ENSG00000198959	TGM2	20	36756863	36794980	0.2784	rs6097106	3.06	rs8123859	0.099421	6.8	-0.819	472	43	enet	0.15704	4.13e-16	0.37905	0.70465
Adipose_Subcutaneous	ENSG00000201512	SNORA71C	20	37058313	37058446	0.0913	rs6097106	3.06	rs6025511	0.001639	4.06	0.26	479	12	enet	0.00976	0.0295	0.31515	0.752644
Adipose_Subcutaneous	ENSG00000203880	PCMTD2	20	62887094	62926855	0.3625	rs817370	-2.84	rs6062359	0.120715	-7.71	0.53	231	31	enet	0.20501	5.02e-21	-1.20167	0.229493
Adipose_Subcutaneous	ENSG00000203896	LIME1	20	62366815	62370456	0.1423	rs6742	-3.41	rs2427535	0.052116	5.46	-1.463	441	17	enet	0.08948	1.34e-09	-0.60975	0.542027
Adipose_Subcutaneous	ENSG00000203999	LINC01270	20	48909257	48931459	0.1985	rs645544	-3.83	rs11905919	0.05107	6.31	0.668	431	431	blup	0.10653	3.33e-11	-0.45806	0.646913
Adipose_Subcutaneous	ENSG00000204070	SYS1	20	43990577	44005438	0.1135	rs11696501	3.57	rs1046612	0.035087	-4.82	2.319	488	3	lasso	0.03699	8.81e-05	-1.85896	0.063033
Adipose_Subcutaneous	ENSG00000204556	None	20	25999468	26001320	0.1905	rs6138599	2.7	rs4815493	0.093667	-6.62	1.807	93	93	blup	0.10025	1.31e-10	-1.69722	0.089655
Adipose_Subcutaneous	ENSG00000205181	LINC00654	20	5476713	5485259	0.2603	rs6139617	3.2	rs2423107	0.060871	6.11	1.154	577	6	lasso	0.14572	5.47e-15	1.96014	0.04998
Adipose_Subcutaneous	ENSG00000205611	LINC01597	20	29513582	29521213	0.0935	rs1811868	2.15	rs1811868	0.008598	4.42	2.148	66	9	enet	0.04496	1.66e-05	1.95565	0.050507
Adipose_Subcutaneous	ENSG00000214078	CPNE1	20	34213953	34252878	0.5331	rs11167260	2.85	rs1970357	0.605367	-15.54	0.058	299	6	lasso	0.62371	2.63e-83	0.01322	0.989453
Adipose_Subcutaneous	ENSG00000215452	ZNF663P	20	45042867	45087915	0.3132	rs3091556	-3.16	rs847052	0.243286	9.95	-1.328	549	3	lasso	0.25361	2.65e-26	-1.43206	0.152127
Adipose_Subcutaneous	ENSG00000215529	EFCAB8	20	31446729	31549006	0.1336	rs221981	-2.91	rs6119294	0.005207	-3.87	1.058	438	438	blup	0.03257	0.000223	0.69543	0.486784
Adipose_Subcutaneous	ENSG00000223891	OSER1-DT	20	42839600	42854667	0.4231	rs2143606	-3.97	rs3843762	0.150634	7.8	-1.253	506	6	lasso	0.25195	4.06e-26	-2.2763	0.022828
Adipose_Subcutaneous	ENSG00000224397	PELATON	20	48884023	48896332	0.2011	rs645544	-3.83	rs17196752	0.179516	-8.43	0.757	439	2	lasso	0.17099	1.64e-17	-0.64913	0.516251
Adipose_Subcutaneous	ENSG00000224497	RPL36P4	20	34132175	34132492	0.6212	rs8117847	3.31	rs6119625	0.527414	14.48	1.492	314	26	enet	0.53358	1.84e-65	1.45178	0.146562
Adipose_Subcutaneous	ENSG00000224635	None	20	37034658	37045444	0.3949	rs6097106	3.06	rs1739644	0.266635	10.47	1.893	482	6	lasso	0.29864	1.69e-31	1.88623	0.059265
Adipose_Subcutaneous	ENSG00000225106	None	20	60313275	60330112	0.1447	rs6061764	3.27	rs2427215	0.00059	3.47	0.424	608	608	blup	0.00753	0.0489	1.28888	0.197439
Adipose_Subcutaneous	ENSG00000225490	None	20	29521637	29522987	0.0623	rs1811868	2.15	rs1811868	0.039921	5.02	2.148	67	67	blup	0.03723	8.37e-05	1.61477	0.106361
Adipose_Subcutaneous	ENSG00000226332	None	20	60880488	60881381	0.1562	rs6142875	-2.98	rs2297594	0.043533	-4.29	0.94	468	3	lasso	0.01822	0.00465	-0.95063	0.341795
Adipose_Subcutaneous	ENSG00000228340	MIR646HG	20	58662895	59102516	0.2055	rs1009737	2.74	rs2025050	0.122614	-6.95	0.716	602	4	lasso	0.12589	4.69e-13	-0.41118	0.680944
Adipose_Subcutaneous	ENSG00000228601	RPL39P	20	55034484	55034639	0.1362	rs6064392	-4.56	rs6069930	0.017407	4.26	0.541	580	15	enet	0.00408	0.11	-0.36392	0.715919
Adipose_Subcutaneous	ENSG00000229539	PANK2-AS1	20	3868886	3869515	0.1615	rs927091	3.6	rs17212649	0.142751	7.53	-0.949	558	2	lasso	0.13986	2.06e-14	-0.98529	0.324481
Adipose_Subcutaneous	ENSG00000230387	None	20	23168765	23170944	0.337	rs4815184	-3.11	rs6137866	0.207654	9.05	0.858	593	4	lasso	0.20441	5.8e-21	0.84995	0.395353
Adipose_Subcutaneous	ENSG00000230563	None	20	5451853	5455828	0.5303	rs6139617	3.2	rs3810569	0.309222	10.93	-1.874	578	6	lasso	0.38044	7.75e-42	-1.66168	0.096576
Adipose_Subcutaneous	ENSG00000231742	LINC01273	20	48789087	48793096	0.3405	rs645544	-3.83	rs232734	0.191898	-8.82	-1.357	431	5	lasso	0.20268	8.82e-21	0.92857	0.35311
Adipose_Subcutaneous	ENSG00000232388	SMIM26	20	18548064	18550207	0.3317	rs911114	-3.05	rs911012	0.092764	6.41	-0.517	474	52	enet	0.12516	5.52e-13	0.56461	0.572339
Adipose_Subcutaneous	ENSG00000233578	EIF4EP1	20	5529486	5530127	0.1611	rs6139617	3.2	rs6053549	0.004986	3.64	2.436	588	588	blup	0.02599	0.00089	0.44085	0.659323
Adipose_Subcutaneous	ENSG00000236474	GCNT1P1	20	18400804	18402098	0.1115	rs911114	-3.05	rs16979106	0.113986	6.66	0.271	464	4	lasso	0.10606	3.7e-11	0.26937	0.787646
Adipose_Subcutaneous	ENSG00000237595	LINC01275	20	48780001	48782639	0.1341	rs645544	-3.83	rs6020300	0.081047	5.84	0.544	433	6	lasso	0.06847	1.18e-07	0.58949	0.555531
Adipose_Subcutaneous	ENSG00000238151	MLLT10P1	20	29637799	29638060	0.0639	rs1811868	2.15	rs17247853	0.032198	4.13	1.239	100	100	blup	0.03004	0.000379	0.85022	0.395204
Adipose_Subcutaneous	ENSG00000242372	EIF6	20	33866714	33872788	0.127	rs17092215	3.31	rs2425044	0.068126	5.49	1.072	343	2	lasso	0.04723	1.03e-05	0.99254	0.320934
Adipose_Subcutaneous	ENSG00000244687	UBE2V1	20	48697661	48732496	0.1494	rs645544	-3.83	rs1000595	0.020237	-5.18	0.682	437	4	lasso	0.0663	1.87e-07	-0.32732	0.743427
Adipose_Subcutaneous	ENSG00000254419	None	20	57285851	57286689	0.1021	rs1476359	3.44	rs424504	0.025823	4.56	-0.064	552	10	enet	0.05703	1.32e-06	-0.63021	0.528555
Adipose_Subcutaneous	ENSG00000258366	RTEL1	20	62289163	62328416	0.193	rs6742	-3.41	rs2777938	0.088061	-6.78	0.522	432	3	lasso	0.12155	1.23e-12	-1.11336	0.265555
Adipose_Subcutaneous	ENSG00000258713	C20orf141	20	2795633	2796479	0.0991	rs6107100	3.1	rs6084222	0.002415	4.2	-0.37	544	544	blup	0.02765	0.000627	-0.46075	0.64498
Adipose_Subcutaneous	ENSG00000260257	None	20	31444848	31446557	0.2733	rs221981	-2.91	rs2235760	0.089819	-6.21	0.993	436	6	lasso	0.10842	2.21e-11	-1.43572	0.151081
Adipose_Subcutaneous	ENSG00000268340	None	20	34106682	34107108	0.097	rs8117847	3.31	rs224363	0.088244	6.18	0.894	315	9	enet	0.07587	2.45e-08	0.5713	0.567798
Adipose_Subcutaneous	ENSG00000269202	None	20	33789550	33791091	0.2952	rs17092215	3.31	rs1415771	0.079403	-7.12	-1.276	350	28	enet	0.1397	2.13e-14	0.55122	0.581486
Adipose_Subcutaneous	ENSG00000269549	None	20	44074071	44077220	0.1881	rs11696501	3.57	rs2745062	0.053424	-5.24	0.581	485	6	lasso	0.0902	1.14e-09	-0.49304	0.621987
Adipose_Subcutaneous	ENSG00000270777	None	20	10981952	10982411	0.1761	rs6077999	2.61	rs6040291	0.087499	6.06	-1.129	570	5	lasso	0.06284	3.87e-07	-0.784	0.433038
Adipose_Subcutaneous	ENSG00000271984	None	20	44521333	44522058	0.1984	rs11696501	3.57	rs11696804	0.036863	-5.37	1.446	513	4	lasso	0.05259	3.34e-06	-1.94049	0.052321
Adipose_Subcutaneous	ENSG00000273148	LINC00653	20	18775173	18776711	0.2176	rs911114	-3.05	rs7262320	0.191854	8.73	1.204	513	3	lasso	0.18191	1.26e-18	1.2632	0.206517
Adipose_Subcutaneous	ENSG00000141956	PRDM15	21	43218385	43299591	0.3542	rs2839452	-2.88	rs9983923	0.18063	8.8	-1.716	783	19	enet	0.213	7.15e-22	-2.1678	0.03017
Adipose_Subcutaneous	ENSG00000141959	PFKL	21	45719934	45747259	0.3844	rs1883039	-3.15	rs8134520	0.181034	-9.05	-0.167	487	11	enet	0.21418	5.35e-22	0.134	0.89339
Adipose_Subcutaneous	ENSG00000142156	COL6A1	21	47401651	47424964	0.2256	rs2838942	2.4	rs4818817	0.078674	6.27	0.117	471	5	lasso	0.09438	4.65e-10	0.0458	0.96348
Adipose_Subcutaneous	ENSG00000142166	IFNAR1	21	34696734	34732168	0.427	rs2834267	2.84	rs12483293	0.208144	9.14	0.121	439	10	lasso	0.34463	3.72e-37	-0.2483	0.80392
Adipose_Subcutaneous	ENSG00000142185	TRPM2	21	45770046	45862964	0.1096	rs1883039	-3.15	rs11908957	0.055775	5.19	0.424	490	3	lasso	0.04707	1.07e-05	0.3255	0.74481
Adipose_Subcutaneous	ENSG00000142188	TMEM50B	21	34804792	34852318	0.3949	rs2834275	3.5	rs1044218	0.405177	-12.88	0.523	460	24	enet	0.43391	2.37e-49	0.0432	0.96555
Adipose_Subcutaneous	ENSG00000142197	DOP1B	21	37529080	37666572	0.206	rs6517311	-3.94	rs2239571	0.045705	5.2	2.644	508	20	enet	0.09962	1.5e-10	2.539	0.01112
Adipose_Subcutaneous	ENSG00000142207	URB1	21	33683329	33765335	0.3595	rs2255066	-3.04	rs2070377	0.165115	8.31	0.297	487	30	enet	0.21454	4.9e-22	0.1078	0.91412
Adipose_Subcutaneous	ENSG00000154654	NCAM2	21	22370633	22915650	0.1882	rs4629249	2.59	rs6518019	0.064054	-5.95	-0.778	493	493	blup	0.06028	6.63e-07	1.9499	0.05118
Adipose_Subcutaneous	ENSG00000154719	MRPL39	21	26957968	26979829	0.356	rs2256331	-3.26	rs9984734	0.298631	-10.73	1.641	378	5	lasso	0.28728	3.69e-30	-1.5991	0.10979
Adipose_Subcutaneous	ENSG00000156239	N6AMT1	21	30244513	30257693	0.1108	rs8134601	2.28	rs8134005	0.076123	-6.53	-0.163	473	473	blup	0.10044	1.25e-10	0.8405	0.40064
Adipose_Subcutaneous	ENSG00000156253	RWDD2B	21	30376705	30391699	0.1419	rs8134601	2.28	rs2150403	0.080748	6.02	0.353	431	2	lasso	0.07692	1.96e-08	0.1358	0.89201
Adipose_Subcutaneous	ENSG00000156261	CCT8	21	30428126	30446118	0.5809	rs8134601	2.28	rs2070610	0.458959	13.32	1.015	429	10	lasso	0.46763	1.83e-54	0.934	0.35028
Adipose_Subcutaneous	ENSG00000157551	KCNJ15	21	39529128	39679279	0.1776	rs2212930	-2.73	rs2836200	0.032275	-4.69	0.244	593	593	blup	0.04259	2.72e-05	-0.0662	0.9472
Adipose_Subcutaneous	ENSG00000157578	LCA5L	21	40777770	40817731	0.3784	rs378108	3.24	rs9983435	0.31648	11.1	-0.261	686	6	lasso	0.33082	2.04e-35	-0.1767	0.85976
Adipose_Subcutaneous	ENSG00000157601	MX1	21	42792231	42831141	0.3504	rs2410416	-2.91	rs459498	0.187279	-8.64	0.104	639	8	lasso	0.2242	4.52e-23	-0.8166	0.41413
Adipose_Subcutaneous	ENSG00000157617	C2CD2	21	43305221	43373999	0.2515	rs2839452	-2.88	rs439978	0.045767	-5.11	-0.506	790	9	lasso	0.04502	1.64e-05	1.452	0.1465
Adipose_Subcutaneous	ENSG00000159110	IFNAR2	21	34602206	34637980	0.3097	rs17711780	-2.63	rs2834173	0.091719	6.94	-0.337	455	32	enet	0.16412	8.08e-17	-0.606	0.54454
Adipose_Subcutaneous	ENSG00000159200	RCAN1	21	35885440	35987441	0.0923	rs7279771	-2.86	rs9305551	0.000918	-4.32	0.174	543	5	lasso	0.02098	0.00257	0.1378	0.89036
Adipose_Subcutaneous	ENSG00000159212	CLIC6	21	36041688	36090525	0.3751	rs7279771	-2.86	rs2834578	0.253574	9.94	0.557	572	5	lasso	0.25297	3.13e-26	0.0775	0.93826
Adipose_Subcutaneous	ENSG00000159228	CBR1	21	37442239	37445464	0.4751	rs6517311	-3.94	rs2835269	0.123431	-7.26	-0.529	512	10	lasso	0.17188	1.33e-17	0.4326	0.66532
Adipose_Subcutaneous	ENSG00000159231	CBR3	21	37507210	37518864	0.2307	rs6517311	-3.94	rs1541320	0.089264	6.82	0.375	502	8	enet	0.14095	1.61e-14	0.165	0.86894
Adipose_Subcutaneous	ENSG00000159263	SIM2	21	38071433	38122218	0.0877	rs6517342	3.81	rs11701858	-0.001129	-3.3	-0.309	490	490	blup	0.00218	0.176	-0.1668	0.86752
Adipose_Subcutaneous	ENSG00000159267	HLCS	21	38123189	38362536	0.2504	rs2073418	3.1	rs1893654	0.157751	-8.02	-0.594	459	8	lasso	0.14996	2.09e-15	0.2053	0.83733
Adipose_Subcutaneous	ENSG00000160194	NDUFV3	21	44299754	44333414	0.4734	rs228042	-2.92	rs4148974	0.349465	-11.67	0.326	609	35	enet	0.45268	3.7e-52	-0.4571	0.64758
Adipose_Subcutaneous	ENSG00000160201	U2AF1	21	44513066	44527697	0.1455	rs1003791	2.46	rs2839634	0.044651	-4.97	-0.622	512	6	lasso	0.04105	3.76e-05	0.7217	0.47046
Adipose_Subcutaneous	ENSG00000160213	CSTB	21	45192393	45196326	0.2723	rs1003791	2.46	rs731935	0.172177	-8.2	-0.252	452	8	lasso	0.17451	7.19e-18	0.1912	0.84836
Adipose_Subcutaneous	ENSG00000160221	GATD3A	21	45553487	45565605	0.0673	rs9784216	2.33	rs2255828	0.023134	3.99	-0.137	437	1	lasso	0.02387	0.00139	-0.137	0.89103
Adipose_Subcutaneous	ENSG00000160223	ICOSLG	21	45642874	45660849	0.2087	rs1883039	-3.15	rs2838522	0.05704	5.53	0.255	485	5	lasso	0.12394	7.24e-13	-0.5056	0.61313
Adipose_Subcutaneous	ENSG00000160226	CFAP410	21	45748827	45759285	0.6557	rs1883039	-3.15	rs2838551	0.171907	8.18	-0.879	485	10	lasso	0.38288	3.63e-42	-1.6462	0.09973
Adipose_Subcutaneous	ENSG00000160233	LRRC3	21	45875369	45878739	0.1385	rs1883039	-3.15	rs2838551	0.077852	5.69	-0.879	528	19	enet	0.07465	3.18e-08	-1.4793	0.13907
Adipose_Subcutaneous	ENSG00000160256	FAM207A	21	46359925	46396904	0.1805	rs7281481	-3.69	rs4818743	0.024842	-4.55	-0.759	598	598	blup	0.06469	2.62e-07	-0.2658	0.79041
Adipose_Subcutaneous	ENSG00000160282	FTCD	21	47556176	47575481	0.3937	rs7283829	2.28	rs4818826	0.162458	-8.24	-0.502	498	5	lasso	0.1821	1.21e-18	0.3927	0.69457
Adipose_Subcutaneous	ENSG00000160284	SPATC1L	21	47581062	47604390	0.7051	rs7283829	2.28	rs4818826	0.345746	-11.7	-0.502	494	494	blup	0.44172	1.65e-50	0.074	0.94102
Adipose_Subcutaneous	ENSG00000160285	LSS	21	47608055	47648738	0.0715	rs7283829	2.28	rs11702450	-0.000545	3.4	-0.431	480	480	blup	0.01731	0.00565	-0.8127	0.41639
Adipose_Subcutaneous	ENSG00000160294	MCM3AP	21	47655047	47706211	0.3556	rs7283829	2.28	rs2839183	0.180849	-8.45	-0.497	464	31	enet	0.23065	9.04e-24	0.5783	0.56308
Adipose_Subcutaneous	ENSG00000160299	PCNT	21	47744036	47865682	0.1196	rs7283829	2.28	rs4819236	0.057105	-5.78	-0.261	454	12	enet	0.08011	9.93e-09	0.8609	0.38928
Adipose_Subcutaneous	ENSG00000160305	DIP2A	21	47878812	47989926	0.416	rs7283829	2.28	rs2839327	0.087489	6.83	0.359	370	370	blup	0.2161	3.34e-22	0.5592	0.57599
Adipose_Subcutaneous	ENSG00000160307	S100B	21	48018875	48025121	0.2574	rs17293705	-1.94	rs6518304	0.296363	-10.99	0.146	307	7	lasso	0.30568	2.43e-32	0.093	0.92594
Adipose_Subcutaneous	ENSG00000160310	PRMT2	21	48055079	48085036	0.4394	rs17293705	-1.94	rs6518306	0.105011	6.5	-0.273	279	20	enet	0.16214	1.28e-16	-0.4055	0.68512
Adipose_Subcutaneous	ENSG00000166979	EVA1C	21	33784314	33887707	0.1148	rs2255066	-3.04	rs10854359	-0.001597	-3.98	1.469	493	493	blup	0.01626	0.00708	-0.2079	0.83534
Adipose_Subcutaneous	ENSG00000173276	ZBTB21	21	43406940	43430496	0.1386	rs2839452	-2.88	rs915832	0.008871	4.33	0.047	793	793	blup	0.01244	0.0163	0.1948	0.84557
Adipose_Subcutaneous	ENSG00000173638	SLC19A1	21	46913486	46964325	0.3264	rs7281481	-3.69	rs944422	0.048391	-4.94	-0.199	485	485	blup	0.06005	6.97e-07	0.2727	0.7851
Adipose_Subcutaneous	ENSG00000176054	RPL23P2	21	30369934	30370354	0.1035	rs8134601	2.28	rs2251087	0.072136	5.57	0.902	429	3	lasso	0.05748	1.2e-06	0.7448	0.45641
Adipose_Subcutaneous	ENSG00000182093	GET1	21	40752170	40800454	0.523	rs2183572	3.6	rs2837008	0.467244	13.52	-1.008	650	2	lasso	0.47006	7.64e-55	-0.9981	0.31822
Adipose_Subcutaneous	ENSG00000182240	BACE2	21	42539728	42654445	0.301	rs2410416	-2.91	rs914187	0.099984	6.9	1.791	583	8	lasso	0.15107	1.62e-15	0.5764	0.56433
Adipose_Subcutaneous	ENSG00000182362	YBEY	21	47706251	47717665	0.6304	rs7283829	2.28	rs1888539	0.277386	10.9	-0.792	464	464	blup	0.44649	3.19e-51	-0.2296	0.81839
Adipose_Subcutaneous	ENSG00000182670	TTC3	21	38445526	38575413	0.3673	rs2073418	3.1	rs2298682	0.406777	12.51	-1.271	435	33	enet	0.4312	5.91e-49	-0.6106	0.54149
Adipose_Subcutaneous	ENSG00000182871	COL18A1	21	46825052	46933634	0.2698	rs7281481	-3.69	rs13048444	0.01113	-3.9	-0.688	480	46	enet	0.04941	6.52e-06	0.6814	0.4956
Adipose_Subcutaneous	ENSG00000183250	LINC01547	21	46352729	46359828	0.1427	rs7281481	-3.69	rs8134646	0.031521	-4.84	-1.994	598	5	lasso	0.02819	0.000559	1.5724	0.11587
Adipose_Subcutaneous	ENSG00000183255	PTTG1IP	21	46269500	46293752	0.4516	rs1883039	-3.15	rs2838712	0.180005	-8.52	-0.36	568	8	lasso	0.16999	2.07e-17	0.1125	0.91044
Adipose_Subcutaneous	ENSG00000183486	MX2	21	42733870	42781317	0.2718	rs2410416	-2.91	rs11910387	0.023081	-5.42	-0.283	640	9	lasso	0.0627	3.99e-07	0.9947	0.31986
Adipose_Subcutaneous	ENSG00000183527	PSMG1	21	40546695	40555777	0.2425	rs2183572	3.6	rs13625	0.171225	-8.7	-1.17	640	31	enet	0.18679	3.97e-19	1.2295	0.21889
Adipose_Subcutaneous	ENSG00000183570	PCBP3	21	47063608	47362368	0.402	rs7281481	-3.69	rs2183601	0.24556	10.21	1.608	489	22	enet	0.27541	8.86e-29	1.3941	0.1633
Adipose_Subcutaneous	ENSG00000183844	FAM3B	21	42676139	42729358	0.384	rs2410416	-2.91	rs417708	0.061149	6.34	2.084	627	31	enet	0.16129	1.55e-16	2.8722	0.00408
Adipose_Subcutaneous	ENSG00000184441	None	21	45751117	45755734	0.5365	rs1883039	-3.15	rs2070573	0.201105	-8.94	0.826	484	10	lasso	0.31793	7.95e-34	-1.3364	0.18142
Adipose_Subcutaneous	ENSG00000184787	UBE2G2	21	46188955	46221934	0.1972	rs1883039	-3.15	rs6518204	0.102917	-6.98	1.281	559	4	lasso	0.12602	4.56e-13	-0.6334	0.52645
Adipose_Subcutaneous	ENSG00000185437	SH3BGR	21	40817781	40887433	0.3761	rs378108	3.24	rs2837037	0.208345	9.05	1.209	686	13	lasso	0.20507	4.94e-21	1.059	0.28962
Adipose_Subcutaneous	ENSG00000185808	PIGP	21	38431470	38445470	0.567	rs2073418	3.1	rs2298682	0.536123	-14.37	-1.271	435	18	enet	0.60765	7.81e-80	0.9365	0.349
Adipose_Subcutaneous	ENSG00000186971	KRTAP13-4	21	31802572	31803216	0.0692	rs466767	2.42	rs7280307	0.003305	3.06	-0.305	415	2	lasso	0.00352	0.126	-0.2879	0.77345
Adipose_Subcutaneous	ENSG00000188992	LIPI	21	15481134	15583166	0.1709	rs2822748	3.15	rs431864	-0.000575	-3.81	1.193	442	442	blup	0.03836	6.61e-05	-0.757	0.44905
Adipose_Subcutaneous	ENSG00000205930	C21orf62-AS1	21	34144411	34266043	0.1969	rs2255066	-3.04	rs648648	0.055441	-5.19	-1.133	487	487	blup	0.05688	1.36e-06	1.9878	0.04684
Adipose_Subcutaneous	ENSG00000214914	RPL23AP3	21	37388377	37388844	0.2677	rs6517311	-3.94	rs11701590	0.185193	8.74	0.362	513	7	lasso	0.16963	2.25e-17	0.5385	0.59023
Adipose_Subcutaneous	ENSG00000215424	MCM3AP-AS1	21	47649131	47679304	0.4257	rs7283829	2.28	rs7275336	0.155607	7.71	0.194	480	8	lasso	0.17138	1.49e-17	0.8632	0.38801
Adipose_Subcutaneous	ENSG00000215533	LINC00189	21	30565801	30660526	0.1309	rs8134601	2.28	rs963442	0.052976	5.68	0.257	453	15	enet	0.07937	1.16e-08	0.5949	0.55194
Adipose_Subcutaneous	ENSG00000223799	IL10RB-DT	21	34636178	34638565	0.2124	rs17711780	-2.63	rs2834167	0.035315	4.24	-0.666	449	38	enet	0.0453	1.54e-05	-0.6869	0.49218
Adipose_Subcutaneous	ENSG00000224905	None	21	15399742	15516789	0.3145	rs2822748	3.15	rs2822383	0.122618	-7.61	1.01	332	7	lasso	0.11773	2.86e-12	-0.9042	0.36588
Adipose_Subcutaneous	ENSG00000225731	PDE9A-AS1	21	44153704	44161868	0.2807	rs228042	-2.92	rs10451851	0.168848	8.12	-1.146	650	6	lasso	0.17052	1.83e-17	-1.2098	0.22635
Adipose_Subcutaneous	ENSG00000226496	LINC00323	21	42513427	42520060	0.2508	rs2410416	-2.91	rs2007397	0.139251	-7.49	-0.302	585	12	enet	0.16186	1.36e-16	0.4498	0.65285
Adipose_Subcutaneous	ENSG00000227039	ITGB2-AS1	21	46340966	46349593	0.1839	rs7281481	-3.69	rs1721	0.055035	5.32	-1.263	594	3	lasso	0.06918	1.01e-07	-1.1733	0.24069
Adipose_Subcutaneous	ENSG00000229425	None	21	16742841	16774624	0.173	rs2736084	2.67	rs909423	0.077437	-5.54	0.257	423	16	enet	0.11995	1.75e-12	-0.0789	0.93708
Adipose_Subcutaneous	ENSG00000231106	LINC01436	21	37377636	37380136	0.543	rs6517311	-3.94	rs2835241	0.402237	12.67	0.376	513	29	enet	0.43074	6.89e-49	0.7744	0.4387
Adipose_Subcutaneous	ENSG00000231236	None	21	28731204	28820898	0.1077	rs2830927	2.66	rs2830911	-0.002102	3.32	-1.38	519	519	blup	0.01026	0.0264	0.2718	0.78576
Adipose_Subcutaneous	ENSG00000232079	LINC01697	21	29420733	29509930	0.136	rs17747953	-2.83	rs9305354	0.032673	4.74	1.155	440	5	lasso	0.09133	8.98e-10	1.6303	0.10303
Adipose_Subcutaneous	ENSG00000233393	None	21	37477179	37481988	0.1767	rs6517311	-3.94	rs9978576	0.090525	6.33	-0.934	505	4	lasso	0.0881	1.8e-09	-0.6382	0.52332
Adipose_Subcutaneous	ENSG00000233754	None	21	44201184	44202343	0.1631	rs228042	-2.92	rs13051945	0.090477	-6.06	0.317	621	4	lasso	0.08674	2.41e-09	-0.0823	0.93438
Adipose_Subcutaneous	ENSG00000234380	LINC01426	21	36118054	36157183	0.2043	rs7279771	-2.86	rs2246640	0.102448	-7	-0.777	576	6	lasso	0.10776	2.55e-11	1.0415	0.29765
Adipose_Subcutaneous	ENSG00000235374	SSR4P1	21	46491648	46494080	0.2319	rs7281481	-3.69	rs2838769	0.155919	7.8	-2.467	603	4	lasso	0.14856	2.87e-15	-2.3672	0.01792
Adipose_Subcutaneous	ENSG00000235772	None	21	43980484	43982044	0.4102	rs228042	-2.92	rs12483006	0.214713	-9.25	1.931	728	14	lasso	0.22865	1.49e-23	-1.2146	0.22452
Adipose_Subcutaneous	ENSG00000235878	None	21	47612391	47613673	0.429	rs7283829	2.28	rs914247	0.179778	8.77	1.367	492	34	enet	0.26928	4.47e-28	0.8292	0.40697
Adipose_Subcutaneous	ENSG00000236532	LINC01695	21	29488413	29600986	0.0932	rs17747953	-2.83	rs2831543	0.061761	-5.54	-0.045	436	6	lasso	0.03981	4.88e-05	0.1947	0.84565
Adipose_Subcutaneous	ENSG00000237945	LINC00649	21	35287838	35349992	0.1554	rs2834275	3.5	rs734746	0.091728	6.06	-0.323	407	3	lasso	0.09421	4.82e-10	0.0751	0.94017
Adipose_Subcutaneous	ENSG00000238197	PAXBP1-AS1	21	34100426	34115433	0.1301	rs2255066	-3.04	rs2186263	0.017071	3.8	1.108	476	476	blup	0.02769	0.000621	0.444	0.65707
Adipose_Subcutaneous	ENSG00000239415	None	21	47671463	47674047	0.2516	rs7283829	2.28	rs11701725	0.050383	-5.81	-0.32	474	474	blup	0.07477	3.1e-08	0.6321	0.52729
Adipose_Subcutaneous	ENSG00000242220	TCP10L	21	33948862	33959683	0.064	rs2255066	-3.04	rs2833926	0.071863	-5.5	2.846	471	1	lasso	0.05813	1.04e-06	-2.846	0.00443
Adipose_Subcutaneous	ENSG00000243646	IL10RB	21	34638663	34669539	0.3974	rs17711780	-2.63	rs765429	0.1046	6.74	-0.223	449	23	enet	0.19259	9.99e-20	-0.1936	0.84652
Adipose_Subcutaneous	ENSG00000255568	BRWD1-AS2	21	40685887	40686886	0.1631	rs2183572	3.6	rs2297256	0.073253	-5.86	0.506	677	5	lasso	0.05861	9.43e-07	-0.6491	0.51627
Adipose_Subcutaneous	ENSG00000256073	URB1-AS1	21	33765439	33766254	0.1418	rs2255066	-3.04	rs9975365	0.096712	-6.23	0.354	487	3	lasso	0.07911	1.23e-08	-0.1642	0.86957
Adipose_Subcutaneous	ENSG00000270093	None	21	18015848	18017384	0.1178	rs2243683	2.73	rs2032287	0.066845	-5.81	0.377	386	8	enet	0.07468	3.16e-08	-1.4003	0.16143
Adipose_Subcutaneous	ENSG00000008735	MAPK8IP2	22	51039114	51052409	0.2107	rs4040041	-2.32	rs131715	0.004945	-4.88	-0.51	285	29	enet	0.10737	2.78e-11	0.1449	0.88479
Adipose_Subcutaneous	ENSG00000025708	TYMP	22	50964181	50968485	0.3397	rs4040041	-2.32	rs140521	0.129968	-7.94	-0.894	318	318	blup	0.18346	8.76e-19	0.52012	0.60298
Adipose_Subcutaneous	ENSG00000054611	TBC1D22A	22	47158518	47571336	0.3583	rs9616045	3.46	rs8142916	0.137166	7.41	-1.264	571	571	blup	0.16806	3.24e-17	-0.05933	0.95269
Adipose_Subcutaneous	ENSG00000069998	HDHD5	22	17618401	17646177	0.2427	rs4819996	-3.92	rs1034859	0.131913	-7.21	-0.003	517	6	lasso	0.1408	1.66e-14	-0.01895	0.98488
Adipose_Subcutaneous	ENSG00000070371	CLTCL1	22	19166986	19279239	0.1904	rs5993581	-2.79	rs3761407	0.016345	-5.54	-1.055	488	488	blup	0.10062	1.2e-10	2.36816	0.01788
Adipose_Subcutaneous	ENSG00000070413	DGCR2	22	19023795	19109967	0.1505	rs5993581	-2.79	rs8139221	0.083847	5.85	-0.081	423	5	lasso	0.07233	5.2e-08	-0.06651	0.94697
Adipose_Subcutaneous	ENSG00000073146	MOV10L1	22	50528308	50600119	0.3166	rs11913210	-2.72	rs4838816	0.141017	7.55	0.53	407	7	lasso	0.17388	8.35e-18	0.72581	0.46796
Adipose_Subcutaneous	ENSG00000075234	TTC38	22	46663858	46689905	0.3716	rs9616045	3.46	rs6008552	0.228909	9.39	-0.469	464	4	lasso	0.2145	4.96e-22	-0.42349	0.67194
Adipose_Subcutaneous	ENSG00000075240	GRAMD4	22	46971909	47075688	0.1488	rs9616045	3.46	rs2076707	0.022041	-5.63	0.697	552	13	enet	0.05847	9.71e-07	-0.6446	0.51919
Adipose_Subcutaneous	ENSG00000075275	CELSR1	22	46756731	46933067	0.2441	rs9616045	3.46	rs5768870	0.052099	-4.68	1.048	545	13	enet	0.05133	4.36e-06	-1.18443	0.23624
Adipose_Subcutaneous	ENSG00000079974	RABL2B	22	51205929	51222091	0.2432	rs4040041	-2.32	rs2285395	0.164035	8.36	1.376	194	5	lasso	0.13992	2.03e-14	1.45626	0.14532
Adipose_Subcutaneous	ENSG00000093000	NUP50	22	45559722	45583896	0.4033	rs6007450	3.39	rs973703	0.100843	6.58	-0.794	659	40	enet	0.15561	5.74e-16	-0.06305	0.94973
Adipose_Subcutaneous	ENSG00000093010	COMT	22	19929130	19957498	0.1058	rs3788306	2.98	rs9332362	0.037464	-4.97	-0.473	520	4	lasso	0.03656	9.63e-05	0.59517	0.55173
Adipose_Subcutaneous	ENSG00000093072	ADA2	22	17660194	17702879	0.5682	rs4819996	-3.92	rs17807317	0.366561	11.89	-0.893	533	5	lasso	0.38793	7.51e-43	-0.85035	0.39513
Adipose_Subcutaneous	ENSG00000099899	TRMT2A	22	20099389	20104915	0.1959	rs3788306	2.98	rs2286928	0.100039	6.38	0.047	421	3	lasso	0.0857	3.01e-09	-0.00512	0.99591
Adipose_Subcutaneous	ENSG00000099917	MED15	22	20850200	20941919	0.4184	rs178271	-3.02	rs6000569	0.270479	-10.32	-0.36	344	5	lasso	0.25258	3.46e-26	0.46998	0.63837
Adipose_Subcutaneous	ENSG00000099937	SERPIND1	22	21128167	21142008	0.33	rs178271	-3.02	rs165912	0.446374	13.13	0.117	432	10	lasso	0.44527	4.86e-51	-0.00417	0.99667
Adipose_Subcutaneous	ENSG00000099940	SNAP29	22	21213271	21245506	0.4202	rs178271	-3.02	rs2072515	0.41067	12.67	-1.236	432	27	enet	0.44765	2.13e-51	-1.28318	0.19943
Adipose_Subcutaneous	ENSG00000099949	LZTR1	22	21333751	21353327	0.4312	rs178271	-3.02	rs178272	0.129421	7.55	-0.543	377	10	lasso	0.22213	7.55e-23	-1.06138	0.28852
Adipose_Subcutaneous	ENSG00000099954	CECR2	22	17840837	18037850	0.1963	rs4819996	-3.92	rs2522297	0.066805	-5.23	-0.107	568	25	enet	0.06641	1.82e-07	0.70485	0.48091
Adipose_Subcutaneous	ENSG00000099956	SMARCB1	22	24129150	24176703	0.3891	rs762260	3.02	rs9612481	0.243007	-10.05	2.157	458	21	enet	0.31343	2.81e-33	-2.06677	0.03876
Adipose_Subcutaneous	ENSG00000099960	SLC7A4	22	21383007	21387129	0.1094	rs178271	-3.02	rs12627919	0.063261	5.19	0.781	358	17	enet	0.06699	1.61e-07	1.58159	0.11374
Adipose_Subcutaneous	ENSG00000099968	BCL2L13	22	18111621	18213388	0.1255	rs4819996	-3.92	rs4488761	-0.00093	4.05	-0.453	592	592	blup	0.01355	0.0128	0.21953	0.82623
Adipose_Subcutaneous	ENSG00000099974	DDTL	22	24309089	24314721	0.2977	rs5751691	-2.57	rs2739338	0.164744	9.21	-0.047	408	10	lasso	0.21391	5.72e-22	0.40108	0.68836
Adipose_Subcutaneous	ENSG00000099977	DDT	22	24313554	24322660	0.3759	rs5751691	-2.57	rs2739338	0.158277	-9.09	-0.047	402	27	enet	0.28378	9.5e-30	0.91706	0.35911
Adipose_Subcutaneous	ENSG00000099984	GSTT2	22	24322339	24326106	0.7222	rs5751691	-2.57	rs2739338	0.346621	11.6	-0.047	402	45	enet	0.54192	5.82e-67	-0.36332	0.71637
Adipose_Subcutaneous	ENSG00000099994	SUSD2	22	24577227	24585078	0.2444	rs17003998	2.4	rs6004051	0.170955	9.1	0.896	353	21	enet	0.21008	1.46e-21	0.55856	0.57646
Adipose_Subcutaneous	ENSG00000100014	SPECC1L	22	24666786	24813708	0.1194	rs17003998	2.4	rs17651189	0.10895	6.86	1.171	359	7	enet	0.10665	3.24e-11	0.92786	0.35348
Adipose_Subcutaneous	ENSG00000100023	PPIL2	22	22006559	22054304	0.3276	rs2298428	-3.66	rs12484060	0.270425	10.33	-2.072	309	4	lasso	0.26096	3.95e-27	-2.056	0.03978
Adipose_Subcutaneous	ENSG00000100024	UPB1	22	24863206	24924358	0.2141	rs5996789	2.31	rs5760444	0.161083	8.19	0.333	384	4	lasso	0.15575	5.56e-16	0.31576	0.75218
Adipose_Subcutaneous	ENSG00000100027	YPEL1	22	22051833	22090123	0.1027	rs2298428	-3.66	rs1647712	0.023891	4.92	1.027	374	13	enet	0.02968	0.000409	0.87189	0.38327
Adipose_Subcutaneous	ENSG00000100033	PRODH	22	18900294	18924066	0.23	rs9306203	3.54	rs367766	0.089196	5.99	0.912	451	28	enet	0.15948	2.36e-16	-0.28938	0.77229
Adipose_Subcutaneous	ENSG00000100034	PPM1F	22	22273793	22307209	0.1307	rs2298428	-3.66	rs240066	0.086205	-6.35	0.561	414	3	lasso	0.07562	2.59e-08	-0.61464	0.5388
Adipose_Subcutaneous	ENSG00000100036	SLC35E4	22	31031639	31065003	0.1197	rs5997787	2.85	rs4820887	0.040788	-4.45	-0.678	442	11	enet	0.02811	0.000569	0.47383	0.63562
Adipose_Subcutaneous	ENSG00000100038	TOP3B	22	22311397	22337213	0.3609	rs2298428	-3.66	rs9610750	0.287915	-10.73	-0.334	415	8	lasso	0.30702	1.67e-32	0.15158	0.87951
Adipose_Subcutaneous	ENSG00000100053	CRYBB3	22	25595817	25603330	0.1538	rs5760833	3.06	rs2269672	0.088102	7	2.942	456	2	lasso	0.10586	3.86e-11	2.9312	0.00338
Adipose_Subcutaneous	ENSG00000100068	LRP5L	22	25747385	25801344	0.3923	rs5760833	3.06	rs10222306	0.194407	9.4	2.041	508	26	enet	0.20221	9.89e-21	1.73013	0.08361
Adipose_Subcutaneous	ENSG00000100079	LGALS2	22	37966255	37978623	0.2558	rs4820297	3.27	rs5756736	0.146365	7.71	0.356	512	6	lasso	0.13221	1.15e-13	0.29956	0.76451
Adipose_Subcutaneous	ENSG00000100083	GGA1	22	38004481	38029571	0.2732	rs2267366	3.42	rs3761442	0.053292	5.31	1.442	502	9	enet	0.05218	3.64e-06	1.28106	0.20017
Adipose_Subcutaneous	ENSG00000100092	SH3BP1	22	38030661	38062939	0.0982	rs2267366	3.42	rs12628135	0.010325	4.19	1.072	493	5	lasso	0.00452	0.0986	1.19725	0.23121
Adipose_Subcutaneous	ENSG00000100099	HPS4	22	26839389	26879803	0.1504	rs136504	2.88	rs4822724	0.068792	-6.12	0.175	780	14	enet	0.07987	1.05e-08	0.33407	0.73833
Adipose_Subcutaneous	ENSG00000100100	PIK3IP1	22	31677579	31688520	0.0974	rs5997787	2.85	rs7286496	0.035671	-4.45	0.132	346	346	blup	0.03065	0.000334	0.45138	0.65172
Adipose_Subcutaneous	ENSG00000100106	TRIOBP	22	38093011	38172563	0.295	rs2267366	3.42	rs5756813	0.200466	-9.51	3.114	460	31	enet	0.26939	4.35e-28	-2.07673	0.03783
Adipose_Subcutaneous	ENSG00000100109	TFIP11	22	26887191	26908471	0.2206	rs136504	2.88	rs3213558	0.112048	-6.91	0.485	774	5	lasso	0.11115	1.21e-11	-0.84549	0.39784
Adipose_Subcutaneous	ENSG00000100116	GCAT	22	38203912	38213183	0.107	rs2267366	3.42	rs2071910	0.109973	6.73	1.921	417	7	enet	0.12115	1.34e-12	2.22576	0.02603
Adipose_Subcutaneous	ENSG00000100124	ANKRD54	22	38226862	38245334	0.3161	rs2267366	3.42	rs34517070	0.196242	9.03	-1.587	405	10	enet	0.21008	1.46e-21	-2.0476	0.0406
Adipose_Subcutaneous	ENSG00000100129	EIF3L	22	38244875	38285414	0.1558	rs2267366	3.42	rs11913731	0.108701	6.56	-1.278	405	1	lasso	0.10038	1.27e-10	-1.278	0.20125
Adipose_Subcutaneous	ENSG00000100147	CCDC134	22	42196683	42222303	0.0854	rs2024566	2.73	rs2899345	0.020321	-4.91	-2.022	320	11	enet	0.02244	0.00189	2.2288	0.02583
Adipose_Subcutaneous	ENSG00000100151	PICK1	22	38452318	38471708	0.3863	rs2267366	3.42	rs3026685	0.304234	-10.87	1.896	368	3	lasso	0.30581	2.34e-32	-1.75915	0.07855
Adipose_Subcutaneous	ENSG00000100156	SLC16A8	22	38474141	38480100	0.1419	rs2267366	3.42	rs139896	0.010368	4.06	-0.602	358	16	enet	0.06067	6.12e-07	-2.23622	0.02534
Adipose_Subcutaneous	ENSG00000100181	TPTEP1	22	17082777	17179632	0.1629	rs757630	-2.17	rs165608	0.047559	-5.41	-1.518	207	4	lasso	0.05712	1.29e-06	0.90433	0.36582
Adipose_Subcutaneous	ENSG00000100191	SLC5A4	22	32614465	32651328	0.5875	rs16990827	2.93	rs5754018	0.150719	8	1.5	579	12	lasso	0.34561	2.79e-37	0.90242	0.36683
Adipose_Subcutaneous	ENSG00000100196	KDELR3	22	38864067	38879452	0.3375	rs2267366	3.42	rs743942	0.084451	-6.41	-0.427	377	51	enet	0.15095	1.67e-15	0.41418	0.67874
Adipose_Subcutaneous	ENSG00000100197	CYP2D6	22	42522501	42526908	0.4536	rs2142695	2.28	rs5758589	0.308969	-11.01	0.896	358	5	lasso	0.33035	2.33e-35	-1.28626	0.19835
Adipose_Subcutaneous	ENSG00000100201	DDX17	22	38879445	38903665	0.1792	rs2267366	3.42	rs1043402	0.075626	5.65	-1.849	368	368	blup	0.07615	2.31e-08	-0.92692	0.35397
Adipose_Subcutaneous	ENSG00000100211	CBY1	22	39052641	39069859	0.1879	rs9619738	2.53	rs5750627	0.216938	-9.78	-1.679	369	21	enet	0.2411	6.5e-25	1.61577	0.10614
Adipose_Subcutaneous	ENSG00000100219	XBP1	22	29190543	29196585	0.0976	rs11703595	-3	rs7287124	0.013502	-3.94	-0.569	326	326	blup	0.00867	0.0376	1.00606	0.31439
Adipose_Subcutaneous	ENSG00000100225	FBXO7	22	32870663	32894818	0.2906	rs16990827	2.93	rs2285089	0.127037	7.16	-0.337	646	24	enet	0.13734	3.63e-14	0.33529	0.73741
Adipose_Subcutaneous	ENSG00000100227	POLDIP3	22	42979727	43010968	0.2924	rs5758921	2.85	rs137086	0.137089	7.48	-1.071	430	6	lasso	0.13409	7.54e-14	-1.11846	0.26337
Adipose_Subcutaneous	ENSG00000100234	TIMP3	22	33197687	33259030	0.1831	rs16990827	2.93	rs17503	0.02465	4.6	0.857	688	5	lasso	0.03052	0.000343	0.37895	0.70473
Adipose_Subcutaneous	ENSG00000100239	PPP6R2	22	50781733	50883514	0.2041	rs1608	-2.47	rs7510868	0.110081	-7.12	-0.123	369	4	lasso	0.14531	6.01e-15	0.28528	0.77543
Adipose_Subcutaneous	ENSG00000100243	CYB5R3	22	43013846	43045574	0.1865	rs5758921	2.85	rs8190371	0.01901	4.35	-0.104	439	29	enet	0.05644	1.49e-06	0.08612	0.93137
Adipose_Subcutaneous	ENSG00000100258	LMF2	22	50941376	50946135	0.1754	rs4040041	-2.32	rs8138406	0.083061	-5.79	0.126	329	1	lasso	0.07885	1.3e-08	-0.126	0.89973
Adipose_Subcutaneous	ENSG00000100263	RHBDD3	22	29655841	29664198	0.0848	rs5763243	-3.02	rs5763140	0.044847	-4.61	2.062	423	3	lasso	0.01815	0.00471	-2.21397	0.02683
Adipose_Subcutaneous	ENSG00000100266	PACSIN2	22	43231418	43411151	0.0794	rs6003211	-2.87	rs135106	0.008874	3.75	0.19	547	547	blup	0.01905	0.00389	-0.08657	0.93101
Adipose_Subcutaneous	ENSG00000100271	TTLL1	22	43435522	43485434	0.1796	rs6003211	-2.87	rs2072884	0.002486	-3.96	1.189	555	555	blup	0.03651	9.73e-05	-0.84993	0.39537
Adipose_Subcutaneous	ENSG00000100276	RASL10A	22	29708922	29715668	0.1151	rs5763243	-3.02	rs3788412	0.086587	-6.19	0.938	420	6	lasso	0.09173	8.24e-10	-1.41975	0.15568
Adipose_Subcutaneous	ENSG00000100280	AP1B1	22	29723669	29819168	0.1415	rs5763243	-3.02	rs3788412	0.090197	-6.41	0.938	424	5	lasso	0.10522	4.44e-11	-1.49298	0.13544
Adipose_Subcutaneous	ENSG00000100281	HMGXB4	22	35653445	35691800	0.0942	rs133416	-3.4	rs2092030	0.027078	-4.48	0.917	620	4	lasso	0.02049	0.00286	-0.93588	0.34934
Adipose_Subcutaneous	ENSG00000100284	TOM1	22	35695268	35743985	0.1411	rs133416	-3.4	rs2272790	0.095568	6.8	0.949	603	3	lasso	0.09608	3.23e-10	0.44847	0.65381
Adipose_Subcutaneous	ENSG00000100285	NEFH	22	29876219	29887379	0.1224	rs5763243	-3.02	rs165633	0.027424	4.35	0.587	413	5	lasso	0.01861	0.00428	0.19661	0.84413
Adipose_Subcutaneous	ENSG00000100288	CHKB	22	51017378	51039884	0.3486	rs4040041	-2.32	rs131760	0.221517	-9.31	-0.68	285	30	enet	0.24488	2.48e-25	0.72195	0.47033
Adipose_Subcutaneous	ENSG00000100294	MCAT	22	43528212	43539400	0.2678	rs6003211	-2.87	rs2245946	0.042731	5.26	0.37	559	5	lasso	0.06679	1.68e-07	0.04088	0.96739
Adipose_Subcutaneous	ENSG00000100296	THOC5	22	29901868	29951205	0.5745	rs5763243	-3.02	rs2302141	0.503912	-13.99	-1.844	409	9	lasso	0.61632	1.09e-81	1.85376	0.06377
Adipose_Subcutaneous	ENSG00000100299	ARSA	22	51061182	51066607	0.5258	rs4040041	-2.32	rs6151429	0.312923	-11.07	-1.05	260	6	lasso	0.3442	4.22e-37	0.93686	0.34883
Adipose_Subcutaneous	ENSG00000100300	TSPO	22	43547520	43559248	0.6371	rs6003211	-2.87	rs5759197	0.297008	11.16	-0.818	558	6	lasso	0.37682	2.37e-41	-0.47842	0.63235
Adipose_Subcutaneous	ENSG00000100304	TTLL12	22	43562628	43583139	0.4231	rs6003211	-2.87	rs2071724	0.224954	-9.37	0.446	561	8	lasso	0.2324	5.84e-24	-0.63751	0.52379
Adipose_Subcutaneous	ENSG00000100320	RBFOX2	22	36134783	36424473	0.138	rs5995172	2.87	rs10154656	0.051922	-5.54	0.411	486	3	lasso	0.05261	3.33e-06	-0.28861	0.77288
Adipose_Subcutaneous	ENSG00000100330	MTMR3	22	30279144	30426855	0.2863	rs5763243	-3.02	rs9983	0.236498	9.73	0.28	396	5	lasso	0.22625	2.71e-23	0.37314	0.70904
Adipose_Subcutaneous	ENSG00000100336	APOL4	22	36585172	36600886	0.5972	rs5995172	2.87	rs132717	0.355185	-11.75	-0.313	501	39	enet	0.38507	1.84e-42	0.39917	0.68977
Adipose_Subcutaneous	ENSG00000100347	SAMM50	22	44351301	44406411	0.45	rs2071821	3.29	rs6006595	0.37398	-12.04	-0.574	734	9	lasso	0.38275	3.78e-42	0.56442	0.57247
Adipose_Subcutaneous	ENSG00000100348	TXN2	22	36863083	36878077	0.2756	rs6000495	-2.96	rs2011107	0.093631	7.25	0.003	623	4	lasso	0.11429	6.1e-12	0.58677	0.55736
Adipose_Subcutaneous	ENSG00000100350	FOXRED2	22	36883237	36903148	0.3723	rs6000495	-2.96	rs2294356	0.05284	6.26	0.776	642	642	blup	0.10438	5.32e-11	-0.58838	0.55628
Adipose_Subcutaneous	ENSG00000100360	IFT27	22	37154246	37172300	0.1117	rs6000495	-2.96	rs2009667	0.087842	6.15	0.484	678	3	lasso	0.07262	4.89e-08	0.51701	0.60515
Adipose_Subcutaneous	ENSG00000100364	KIAA0930	22	45586219	45636650	0.1496	rs6007450	3.39	rs973703	0.006772	4.4	-0.794	634	14	enet	0.04393	2.06e-05	-1.24642	0.21261
Adipose_Subcutaneous	ENSG00000100372	SLC25A17	22	41165634	41215403	0.0976	rs5995992	3.48	rs80533	0.02281	4.65	1.872	289	11	enet	0.05075	4.92e-06	2.0064	0.04481
Adipose_Subcutaneous	ENSG00000100376	FAM118A	22	45704849	45737836	0.7119	rs6007450	3.39	rs104664	0.561746	14.7	-1.042	615	11	lasso	0.6059	1.83e-79	-0.76973	0.44146
Adipose_Subcutaneous	ENSG00000100393	EP300	22	41487790	41576081	0.0531	rs5995992	3.48	rs2273085	0.056855	4.96	3.232	276	2	lasso	0.05247	3.43e-06	3.21651	0.0013
Adipose_Subcutaneous	ENSG00000100395	L3MBTL2	22	41601209	41627275	0.0548	rs5995992	3.48	rs139484	0.014547	-3.61	-2.126	268	12	enet	0.01899	0.00394	1.64839	0.09927
Adipose_Subcutaneous	ENSG00000100412	ACO2	22	41865129	41924993	0.0662	rs5995992	3.48	rs8135804	0.030824	4.72	-0.409	291	291	blup	0.05297	3.09e-06	1.30916	0.19048
Adipose_Subcutaneous	ENSG00000100413	POLR3H	22	41921808	41940610	0.1267	rs5995992	3.48	rs132903	0.028209	4.46	1.15	304	4	lasso	0.03759	7.76e-05	1.38394	0.16638
Adipose_Subcutaneous	ENSG00000100417	PMM1	22	41972898	41985894	0.1331	rs5995992	3.48	rs8139993	0.028667	-4.3	1.072	310	310	blup	0.03051	0.000343	0.60818	0.54307
Adipose_Subcutaneous	ENSG00000100418	DESI1	22	41994032	42017100	0.2044	rs2273085	3.23	rs9607821	0.08005	-5.74	-1.497	314	4	lasso	0.06935	9.78e-08	1.02915	0.30341
Adipose_Subcutaneous	ENSG00000100429	HDAC10	22	50683612	50689834	0.3101	rs11913210	-2.72	rs7290465	0.174457	9.16	-0.008	398	4	lasso	0.20818	2.32e-21	-0.08775	0.93008
Adipose_Subcutaneous	ENSG00000128185	DGCR6L	22	20301799	20307603	0.3168	rs3788306	2.98	rs2904577	0.146727	-8.13	-0.271	372	5	lasso	0.14412	7.86e-15	0.0691	0.94491
Adipose_Subcutaneous	ENSG00000128203	ASPHD2	22	26825239	26840981	0.1097	rs136504	2.88	rs6005042	0.025638	-4.42	0.094	746	4	lasso	0.01957	0.00348	-0.44523	0.65615
Adipose_Subcutaneous	ENSG00000128218	VPREB3	22	24094930	24096655	0.1599	rs762260	3.02	rs131442	0.082748	5.78	1.429	464	4	lasso	0.08141	7.52e-09	1.87218	0.06118
Adipose_Subcutaneous	ENSG00000128262	POM121L9P	22	24647796	24661493	0.3502	rs17003998	2.4	rs5760273	0.188264	8.59	-0.504	357	11	lasso	0.21375	5.95e-22	-0.87779	0.38006
Adipose_Subcutaneous	ENSG00000128268	MGAT3	22	39853349	39888199	0.1097	rs2413582	2.53	rs1005522	0.077101	-5.56	0.21	387	387	blup	0.05678	1.39e-06	-0.44001	0.65993
Adipose_Subcutaneous	ENSG00000128272	ATF4	22	39915700	39918691	0.2793	rs2413582	2.53	rs10854722	0.159697	7.91	-0.134	396	13	enet	0.15732	3.88e-16	-0.24885	0.80348
Adipose_Subcutaneous	ENSG00000128274	A4GALT	22	43088127	43117304	0.336	rs5758921	2.85	rs8136914	0.045905	-5.37	0.149	477	27	enet	0.12941	2.14e-13	-0.99801	0.31827
Adipose_Subcutaneous	ENSG00000128283	CDC42EP1	22	37956454	37965412	0.2059	rs4820297	3.27	rs5995463	0.105585	6.63	-0.116	510	1	lasso	0.09166	8.36e-10	-0.116	0.90765
Adipose_Subcutaneous	ENSG00000128298	BAIAP2L2	22	38480896	38506677	0.2142	rs2267366	3.42	rs133029	0.052989	-5.68	-0.447	349	14	enet	0.08473	3.7e-09	0.61692	0.53729
Adipose_Subcutaneous	ENSG00000128313	APOL5	22	36113919	36125530	0.2863	rs133416	-3.4	rs10154656	0.124678	-7.33	0.411	449	24	enet	0.14139	1.46e-14	-0.10249	0.91837
Adipose_Subcutaneous	ENSG00000128408	RIBC2	22	45809572	45828376	0.1698	rs6007450	3.39	rs2272804	0.035955	-5.35	-1.696	577	577	blup	0.04877	7.46e-06	0.91512	0.36013
Adipose_Subcutaneous	ENSG00000130638	ATXN10	22	46067678	46241187	0.1947	rs2071938	-2.98	rs5764825	0.090141	6.58	-1.29	501	3	lasso	0.10597	3.76e-11	-1.12374	0.26113
Adipose_Subcutaneous	ENSG00000130943	PKDREJ	22	46651560	46659219	0.1947	rs9616045	3.46	rs6519994	0.105809	-6.73	0.395	468	4	lasso	0.10403	5.75e-11	-0.44429	0.65683
Adipose_Subcutaneous	ENSG00000131100	ATP6V1E1	22	18074902	18111584	0.2112	rs4819996	-3.92	rs5746449	0.130012	-7.28	0.066	592	3	lasso	0.11003	1.55e-11	-0.14928	0.88133
Adipose_Subcutaneous	ENSG00000133422	MORC2	22	31321117	31364284	0.1143	rs5997787	2.85	rs2240176	-0.001581	3.73	0.629	381	381	blup	0.0087	0.0375	1.20183	0.22943
Adipose_Subcutaneous	ENSG00000133433	GSTT2B	22	24299601	24303373	0.4397	rs5751691	-2.57	rs4822461	0.221041	9.25	0.49	407	17	lasso	0.29037	1.61e-30	0.11079	0.91179
Adipose_Subcutaneous	ENSG00000133460	SLC2A11	22	24198890	24228496	0.2387	rs762260	3.02	rs17637865	0.127317	-7.17	-1.385	435	3	lasso	0.11682	3.5e-12	1.30822	0.1908
Adipose_Subcutaneous	ENSG00000133466	C1QTNF6	22	37576207	37595425	0.2197	rs6000495	-2.96	rs9610669	0.052521	5.53	-1.851	648	26	enet	0.0607	6.08e-07	-1.12899	0.2589
Adipose_Subcutaneous	ENSG00000133477	FAM83F	22	40390953	40439533	0.1539	rs8138982	-2.88	rs7285507	0.102275	6.36	1.472	311	17	enet	0.10792	2.46e-11	0.94484	0.34474
Adipose_Subcutaneous	ENSG00000138942	RNF185	22	31556168	31603005	0.0841	rs5997787	2.85	rs4615	0.003384	-3.77	-0.957	364	364	blup	0.02771	0.00062	-0.02881	0.97702
Adipose_Subcutaneous	ENSG00000138964	PARVG	22	44568836	44615413	0.2737	rs2071821	3.29	rs139258	0.075527	6.47	-1.565	771	21	enet	0.12692	3.74e-13	-1.957	0.05035
Adipose_Subcutaneous	ENSG00000159496	RGL4	22	24030323	24041363	0.1009	rs762260	3.02	rs17629956	0.018049	-4.69	1.122	456	17	enet	0.02543	0.001	-0.97795	0.3281
Adipose_Subcutaneous	ENSG00000161179	YDJC	22	21982378	21984353	0.0997	rs2298428	-3.66	rs861850	0.03484	-5.05	0.304	298	4	lasso	0.06001	7.03e-07	-2.17537	0.0296
Adipose_Subcutaneous	ENSG00000161180	CCDC116	22	21987005	21991616	0.1712	rs2298428	-3.66	rs181362	0.096162	-6.64	-3.372	298	298	blup	0.11172	1.07e-11	3.20997	0.00133
Adipose_Subcutaneous	ENSG00000167065	DUSP18	22	31048038	31063877	0.2095	rs5997787	2.85	rs9609048	0.030732	4.74	-1.102	450	8	lasso	0.07777	1.64e-08	-1.25954	0.20784
Adipose_Subcutaneous	ENSG00000167077	MEI1	22	42095503	42195460	0.1384	rs2273085	3.23	rs5758405	0.102837	7.29	1.148	309	19	enet	0.12572	4.88e-13	1.8416	0.06553
Adipose_Subcutaneous	ENSG00000170638	TRABD	22	50624344	50638027	0.248	rs11913210	-2.72	rs4838865	0.089769	-6.34	-0.585	398	398	blup	0.0957	3.5e-10	-0.38151	0.70282
Adipose_Subcutaneous	ENSG00000172346	CSDC2	22	41956767	41973745	0.1214	rs5995992	3.48	rs12166503	0.081929	-6.03	0.722	306	7	lasso	0.08025	9.64e-09	-0.61523	0.5384
Adipose_Subcutaneous	ENSG00000177096	PHETA2	22	42470255	42475445	0.1338	rs2142695	2.28	rs5758566	0.006192	-4.33	0.47	341	5	lasso	0.01721	0.00577	-0.30795	0.75812
Adipose_Subcutaneous	ENSG00000177663	IL17RA	22	17565844	17596583	0.5509	rs4819996	-3.92	rs2895332	0.124178	-7.94	-0.368	497	12	lasso	0.31914	5.65e-34	0.41912	0.67513
Adipose_Subcutaneous	ENSG00000177989	ODF3B	22	50968139	50971009	0.1289	rs4040041	-2.32	rs2782	0.054187	-5.76	-0.992	316	3	lasso	0.07559	2.6e-08	1.10205	0.27044
Adipose_Subcutaneous	ENSG00000182057	OGFRP1	22	42665759	42671202	0.044	rs5758921	2.85	rs134871	0.045033	-4.71	-0.728	393	2	lasso	0.05178	3.97e-06	0.97164	0.33123
Adipose_Subcutaneous	ENSG00000182841	RRP7BP	22	42951229	42978044	0.4546	rs5758921	2.85	rs137121	0.257981	-10.21	-0.504	422	422	blup	0.29058	1.52e-30	1.23993	0.215
Adipose_Subcutaneous	ENSG00000183066	WBP2NL	22	42394729	42454460	0.0614	rs9619974	-2.38	rs11090066	0.068739	-5.44	-2.191	353	4	enet	0.06869	1.12e-07	2.20033	0.02778
Adipose_Subcutaneous	ENSG00000183172	SMDT1	22	42475695	42480288	0.6793	rs2142695	2.28	rs6002621	0.62407	-15.57	0.271	343	7	lasso	0.63129	5.36e-85	-0.34781	0.72798
Adipose_Subcutaneous	ENSG00000183307	TMEM121B	22	17597189	17602257	0.1082	rs4819996	-3.92	rs1076102	0.048444	-5.1	0.638	509	2	enet	0.04958	6.29e-06	-0.55952	0.57581
Adipose_Subcutaneous	ENSG00000183506	PI4KAP2	22	21827289	21871822	0.8005	rs2298428	-3.66	rs464694	0.143371	-7.61	-1.906	271	23	lasso	0.31938	5.29e-34	1.06515	0.28681
Adipose_Subcutaneous	ENSG00000183569	SERHL2	22	42949623	42970388	0.2625	rs5758921	2.85	rs137116	0.07277	-5.63	-1.343	413	26	enet	0.08707	2.24e-09	-0.01659	0.98676
Adipose_Subcutaneous	ENSG00000183628	DGCR6	22	18893541	18901751	0.5843	rs9306203	3.54	rs17742907	0.247252	-11.33	-0.826	454	19	enet	0.49093	3.48e-58	1.15656	0.24745
Adipose_Subcutaneous	ENSG00000183762	KREMEN1	22	29469066	29564321	0.2595	rs5763243	-3.02	rs134609	0.20159	8.98	1.382	390	8	enet	0.2018	1.09e-20	1.32887	0.18389
Adipose_Subcutaneous	ENSG00000183773	AIFM3	22	21319396	21335649	0.1109	rs178271	-3.02	rs178255	0.04718	-4.67	0.153	382	4	lasso	0.02338	0.00155	-0.00392	0.99687
Adipose_Subcutaneous	ENSG00000184058	TBX1	22	19744226	19771116	0.0847	rs3788306	2.98	rs7288631	0.008644	3.95	-0.233	591	591	blup	0.02354	0.00149	0.39739	0.69108
Adipose_Subcutaneous	ENSG00000184076	UQCR10	22	30163358	30166402	0.0526	rs5763243	-3.02	rs6006267	0.037802	4.84	-1.554	376	4	lasso	0.04136	3.52e-05	-1.35301	0.17605
Adipose_Subcutaneous	ENSG00000184117	NIPSNAP1	22	29950797	29977326	0.097	rs5763243	-3.02	rs2857642	0.038446	5.16	-0.515	392	392	blup	0.04565	1.44e-05	-0.30959	0.75687
Adipose_Subcutaneous	ENSG00000184164	CRELD2	22	50311815	50321188	0.1522	rs11913210	-2.72	rs9616388	0.061787	5.65	-0.821	429	11	enet	0.08486	3.6e-09	-1.68487	0.09201
Adipose_Subcutaneous	ENSG00000184319	RPL23AP82	22	51195376	51239737	0.1873	rs4040041	-2.32	rs3865766	0.107626	-6.63	1.303	198	3	lasso	0.10967	1.68e-11	-1.50541	0.13222
Adipose_Subcutaneous	ENSG00000184381	PLA2G6	22	38507502	38601697	0.2037	rs2267366	3.42	rs133029	0.021446	-4.28	-0.447	346	18	enet	0.06652	1.78e-07	-0.0937	0.92535
Adipose_Subcutaneous	ENSG00000184470	TXNRD2	22	19863040	19929341	0.2174	rs3788306	2.98	rs17745314	0.070573	-5.68	0.237	523	8	lasso	0.05193	3.84e-06	0.2444	0.80692
Adipose_Subcutaneous	ENSG00000184674	None	22	24376133	24384680	0.9202	rs17003998	2.4	rs5760176	0.470251	-13.44	0.347	388	32	lasso	0.65349	3.73e-90	0.45297	0.65057
Adipose_Subcutaneous	ENSG00000184949	FAM227A	22	38974125	39052634	0.0826	rs9619738	2.53	rs2072798	0.086287	6.87	-1.727	369	22	enet	0.09865	1.85e-10	-1.45313	0.14619
Adipose_Subcutaneous	ENSG00000184983	NDUFA6	22	42481529	42486959	0.5655	rs2142695	2.28	rs2142695	0.239698	9.85	2.284	351	22	enet	0.31226	3.9e-33	2.09376	0.03628
Adipose_Subcutaneous	ENSG00000185022	MAFF	22	38597889	38612518	0.1332	rs2267366	3.42	rs133024	0.076088	-6.02	-0.698	346	3	lasso	0.07961	1.11e-08	0.41797	0.67597
Adipose_Subcutaneous	ENSG00000185339	TCN2	22	31002825	31023265	0.1522	rs5997787	2.85	rs4820887	0.010083	-4	-0.678	436	21	enet	0.03957	5.13e-05	1.22088	0.22213
Adipose_Subcutaneous	ENSG00000185651	UBE2L3	22	21903736	21978323	0.1045	rs2298428	-3.66	rs140489	0.003041	4.12	-3.409	285	285	blup	0.03008	0.000376	-2.14099	0.03227
Adipose_Subcutaneous	ENSG00000186575	NF2	22	29999545	30094587	0.0851	rs5763243	-3.02	rs4823044	-0.000293	-3.73	1.233	377	377	blup	0.02002	0.00316	-1.40318	0.16056
Adipose_Subcutaneous	ENSG00000186716	BCR	22	23521891	23660224	0.2513	rs762260	3.02	rs131693	0.152391	-7.8	-0.044	396	15	enet	0.15174	1.39e-15	-0.13033	0.8963
Adipose_Subcutaneous	ENSG00000186976	EFCAB6	22	43924624	44208217	0.1834	rs6003211	-2.87	rs13055972	0.079416	-6.01	-0.852	674	6	lasso	0.07141	6.32e-08	0.78148	0.43452
Adipose_Subcutaneous	ENSG00000186998	EMID1	22	29601840	29655586	0.122	rs5763243	-3.02	rs3765300	0.039147	-4.31	0.766	416	416	blup	0.0278	0.000607	-1.06901	0.28507
Adipose_Subcutaneous	ENSG00000187860	CCDC157	22	30752624	30774647	0.075	rs1468177	2.43	rs5763928	0.017753	-4.27	-0.172	432	432	blup	0.00773	0.0466	0.34788	0.72793
Adipose_Subcutaneous	ENSG00000188130	MAPK12	22	50683879	50700254	0.3811	rs1608	-2.47	rs1555048	0.270113	10.5	0.073	394	17	enet	0.27319	1.59e-28	0.26302	0.79254
Adipose_Subcutaneous	ENSG00000188511	C22orf34	22	49808176	50051190	0.4475	rs7290456	3.09	rs9616333	0.253985	-10.72	-0.361	629	14	enet	0.29905	1.51e-31	0.31654	0.75159
Adipose_Subcutaneous	ENSG00000188677	PARVB	22	44395091	44568829	0.2918	rs2071821	3.29	rs7285340	0.055895	-6.3	-0.677	735	39	enet	0.11233	9.37e-12	-0.65471	0.51265
Adipose_Subcutaneous	ENSG00000189269	DRICH1	22	23950639	23974508	0.7002	rs762260	3.02	rs12167140	0.222511	-9.38	0.958	475	39	enet	0.47069	6.08e-55	-0.78569	0.43205
Adipose_Subcutaneous	ENSG00000189306	RRP7A	22	42905974	42915808	0.4377	rs5758921	2.85	rs7287384	0.10411	7.01	0.345	411	31	enet	0.20506	4.96e-21	1.05738	0.29034
Adipose_Subcutaneous	ENSG00000196236	XPNPEP3	22	41253081	41363838	0.2518	rs5995992	3.48	rs138354	0.228119	-9.44	-0.645	287	7	lasso	0.22073	1.07e-22	0.74522	0.45614
Adipose_Subcutaneous	ENSG00000198089	SFI1	22	31884674	32014572	0.1939	rs5753432	2.39	rs1968023	0.134802	-7.8	-0.473	357	22	enet	0.18607	4.72e-19	0.58318	0.55977
Adipose_Subcutaneous	ENSG00000198792	TMEM184B	22	38615298	38669040	0.1973	rs2267366	3.42	rs5750562	0.075119	-6.86	0.335	353	13	enet	0.08358	4.74e-09	-0.18761	0.85118
Adipose_Subcutaneous	ENSG00000198951	NAGA	22	42454358	42466846	0.1712	rs2142695	2.28	rs5751216	0.18719	8.78	0.957	341	12	enet	0.20651	3.48e-21	0.89673	0.36986
Adipose_Subcutaneous	ENSG00000205559	CHKB-DT	22	51021455	51022306	0.1732	rs4040041	-2.32	rs131748	0.121211	6.97	0.1	294	4	lasso	0.11167	1.08e-11	0.19051	0.84891
Adipose_Subcutaneous	ENSG00000205560	CPT1B	22	51007290	51017899	0.3491	rs4040041	-2.32	rs131750	0.17492	8.47	-0.027	296	27	enet	0.2543	2.22e-26	0.75743	0.44879
Adipose_Subcutaneous	ENSG00000205593	DENND6B	22	50747459	50765489	0.1062	rs1608	-2.47	rs35812349	0.094473	6.4	0.333	377	4	lasso	0.08326	5.07e-09	0.46166	0.64432
Adipose_Subcutaneous	ENSG00000205643	CDPF1	22	46639908	46646576	0.0951	rs9616045	3.46	rs16995067	0.009969	4.01	-0.71	469	14	enet	0.0083	0.041	-0.91133	0.36212
Adipose_Subcutaneous	ENSG00000205853	RFPL3S	22	32755893	32778039	0.2376	rs16990827	2.93	rs742096	0.085478	-5.93	1.436	648	30	enet	0.13322	9.15e-14	-0.81669	0.41411
Adipose_Subcutaneous	ENSG00000206145	P2RX6P	22	21389532	21399306	0.174	rs178271	-3.02	rs12627919	0.038036	4.98	0.781	351	16	enet	0.06189	4.73e-07	0.20236	0.83964
Adipose_Subcutaneous	ENSG00000211643	IGLV5-52	22	22673082	22673581	0.5798	rs12159264	2.54	rs5757691	0.202612	-9.31	-1.072	356	7	lasso	0.3669	4.9e-40	1.44093	0.1496
Adipose_Subcutaneous	ENSG00000211677	IGLC2	22	23243156	23243617	0.1895	rs762260	3.02	rs364402	0.125109	-7.02	-0.271	316	5	enet	0.12708	3.61e-13	0.37125	0.71045
Adipose_Subcutaneous	ENSG00000214076	CPSF1P1	22	32665368	32669097	0.2625	rs16990827	2.93	rs2281035	0.033875	4.94	1.404	591	6	lasso	0.09767	2.28e-10	1.2888	0.19747
Adipose_Subcutaneous	ENSG00000215481	BCRP3	22	25028882	25046799	0.3451	rs5760833	3.06	rs7285057	0.004152	-3.81	-0.255	390	10	lasso	0.01505	0.0092	0.03269	0.97392
Adipose_Subcutaneous	ENSG00000218537	MIF-AS1	22	24236613	24241117	0.7186	rs5751691	-2.57	rs5751770	0.541387	-14.82	0.427	421	32	enet	0.66128	4.8e-92	0.0152	0.98787
Adipose_Subcutaneous	ENSG00000221963	APOL6	22	36044442	36064456	0.1718	rs133416	-3.4	rs9610329	0.135672	-7.39	-0.443	428	1	lasso	0.13113	1.46e-13	0.443	0.65777
Adipose_Subcutaneous	ENSG00000223704	LINC01422	22	27254597	27261749	0.3444	rs13058071	-3.21	rs12167218	0.066862	6.15	-1.275	865	11	lasso	0.12576	4.83e-13	0.60993	0.54191
Adipose_Subcutaneous	ENSG00000224086	PPM1F-AS1	22	22292609	22297799	0.6029	rs2298428	-3.66	rs240066	0.596865	-15.14	0.561	418	3	lasso	0.59319	7.93e-77	-0.56626	0.57122
Adipose_Subcutaneous	ENSG00000225282	None	22	24269087	24271761	0.4198	rs5751691	-2.57	rs2739338	0.321352	-11.14	-0.047	407	7	lasso	0.33127	1.79e-35	0.0233	0.98141
Adipose_Subcutaneous	ENSG00000225783	MIAT	22	27042392	27072438	0.1614	rs5761936	2.98	rs6005127	0.080341	5.89	-0.603	862	3	lasso	0.05337	2.84e-06	-0.6941	0.48762
Adipose_Subcutaneous	ENSG00000226328	NUP50-DT	22	45528901	45559662	0.2618	rs6007450	3.39	rs13054435	0.088385	-6.17	0.828	659	20	enet	0.12184	1.15e-12	0.07666	0.93889
Adipose_Subcutaneous	ENSG00000227117	HORMAD2-AS1	22	30404731	30476469	0.2634	rs1468177	2.43	rs36608	0.139769	-7.74	1.989	411	6	lasso	0.19466	6.09e-20	-2.39424	0.01665
Adipose_Subcutaneous	ENSG00000227370	None	22	42528550	42529005	0.1171	rs2142695	2.28	rs4467371	0.056739	5.54	-1.29	360	4	lasso	0.0535	2.76e-06	-1.54583	0.12215
Adipose_Subcutaneous	ENSG00000228050	TOP3BP1	22	22577580	22578959	0.5957	rs7292106	2.7	rs11705283	0.306906	11.39	0.089	391	9	lasso	0.48744	1.29e-57	-0.01494	0.98808
Adipose_Subcutaneous	ENSG00000228274	None	22	39063590	39077825	0.1456	rs9619738	2.53	rs5750627	0.196077	-8.83	-1.679	373	4	lasso	0.1857	5.15e-19	1.7527	0.07965
Adipose_Subcutaneous	ENSG00000229891	LINC01315	22	42760406	42765242	0.2333	rs5758921	2.85	rs4822120	0.114044	-7.74	-0.192	399	4	lasso	0.14163	1.38e-14	0.19215	0.84762
Adipose_Subcutaneous	ENSG00000230513	THAP7-AS1	22	21356175	21364631	0.7926	rs178271	-3.02	rs2239961	0.502468	-13.88	0.331	369	13	lasso	0.53689	4.72e-66	-0.58628	0.55769
Adipose_Subcutaneous	ENSG00000230701	FBXW4P1	22	23605323	23606541	0.265	rs762260	3.02	rs5751614	0.188012	8.73	0.077	428	3	lasso	0.18261	1.07e-18	0.02808	0.9776
Adipose_Subcutaneous	ENSG00000230712	GGTLC4P	22	24644042	24645434	0.0619	rs17003998	2.4	rs5760423	0.009932	4.04	0.169	357	357	blup	0.01922	0.00375	-0.13203	0.89496
Adipose_Subcutaneous	ENSG00000232545	None	22	24497652	24499317	0.0653	rs17003998	2.4	rs6004041	0.028307	-4.34	0.194	386	5	lasso	0.02595	0.000898	-0.4119	0.68042
Adipose_Subcutaneous	ENSG00000232710	None	22	42532442	42535938	0.0815	rs2142695	2.28	rs6002616	0.057192	-5.47	0.281	363	3	lasso	0.05293	3.11e-06	-0.27937	0.77996
Adipose_Subcutaneous	ENSG00000232926	None	22	19874812	19875493	0.4609	rs3788306	2.98	rs8141610	0.078763	7.38	-1.04	551	5	lasso	0.31913	5.67e-34	-0.06598	0.94739
Adipose_Subcutaneous	ENSG00000233360	PDXP-DT	22	38037839	38054384	0.1225	rs2267366	3.42	rs9622677	0.045156	4.62	0.965	481	3	lasso	0.0291	0.000462	0.97018	0.33196
Adipose_Subcutaneous	ENSG00000234353	None	22	23980679	23982949	0.3459	rs762260	3.02	rs17629956	0.23021	-9.93	1.122	472	12	enet	0.26373	1.92e-27	-1.5416	0.12317
Adipose_Subcutaneous	ENSG00000234409	CCDC188	22	20135950	20138399	0.1921	rs3788306	2.98	rs17817803	0.049327	5.54	0.155	399	399	blup	0.05571	1.74e-06	0.45415	0.64972
Adipose_Subcutaneous	ENSG00000235111	None	22	50006305	50009364	0.1872	rs7290456	3.09	rs135876	0.099694	7.13	-0.403	643	5	lasso	0.09861	1.86e-10	-0.459	0.64624
Adipose_Subcutaneous	ENSG00000235231	None	22	24373117	24374043	0.8121	rs17003998	2.4	rs5760176	0.378668	-12.09	0.347	381	46	enet	0.61633	1.08e-81	0.45452	0.64945
Adipose_Subcutaneous	ENSG00000235271	None	22	27299255	27316574	0.2614	rs13058071	-3.21	rs16983113	0.071025	6.47	0.435	864	8	lasso	0.10465	5.02e-11	0.78471	0.43262
Adipose_Subcutaneous	ENSG00000235954	TTC28-AS1	22	28315364	28404569	0.1925	rs738757	3.35	rs16985722	0.036952	5.25	0.343	525	22	enet	0.06021	6.74e-07	-0.61747	0.53693
Adipose_Subcutaneous	ENSG00000237037	NDUFA6-DT	22	42486935	42535286	0.2216	rs2142695	2.28	rs4467371	0.11926	7.37	-1.29	351	8	lasso	0.14566	5.55e-15	-1.51736	0.12918
Adipose_Subcutaneous	ENSG00000237438	CECR7	22	17517460	17541715	0.6387	rs4819996	-3.92	rs2845393	0.272522	10.29	1.179	474	42	enet	0.44862	1.52e-51	0.99143	0.32147
Adipose_Subcutaneous	ENSG00000238120	LINC01589	22	46000312	46001501	0.1568	rs6007450	3.39	rs7286150	0.089781	-6.09	0.467	509	2	lasso	0.07669	2.06e-08	-0.45495	0.64914
Adipose_Subcutaneous	ENSG00000239282	CASTOR1	22	30681106	30685616	0.1028	rs1468177	2.43	rs9608885	0.025026	4.42	-0.375	426	426	blup	0.02726	0.000681	0.25787	0.79651
Adipose_Subcutaneous	ENSG00000239713	APOBEC3G	22	39436924	39483748	0.3877	rs2413582	2.53	rs2011869	0.345955	11.54	0.443	394	3	lasso	0.34322	5.63e-37	0.31173	0.75524
Adipose_Subcutaneous	ENSG00000240972	MIF	22	24236191	24237414	0.6052	rs5751691	-2.57	rs2739338	0.486541	-14	-0.047	421	40	enet	0.57095	2.1e-72	-0.0611	0.95128
Adipose_Subcutaneous	ENSG00000241528	None	22	30770930	30773862	0.1414	rs5997787	2.85	rs740223	0.108391	-6.92	-0.604	440	18	enet	0.11794	2.73e-12	0.71076	0.47723
Adipose_Subcutaneous	ENSG00000241973	PI4KA	22	21061979	21213705	0.1268	rs178271	-3.02	rs4820575	0.129932	-7.8	-1.202	432	5	lasso	0.14094	1.61e-14	1.11842	0.26339
Adipose_Subcutaneous	ENSG00000242247	ARFGAP3	22	43192508	43254112	0.1816	rs5758921	2.85	rs738536	0.107248	7.19	1.262	531	531	blup	0.10323	6.84e-11	1.20942	0.2265
Adipose_Subcutaneous	ENSG00000242259	C22orf39	22	19338891	19435755	0.1286	rs3788306	2.98	rs2871026	0.080556	-5.89	0.233	566	13	enet	0.07701	1.92e-08	0.01574	0.98744
Adipose_Subcutaneous	ENSG00000243811	APOBEC3D	22	39410368	39429281	0.334	rs2413582	2.53	rs2142834	0.107891	8.35	0.897	387	19	enet	0.18532	5.63e-19	0.70295	0.48209
Adipose_Subcutaneous	ENSG00000244509	APOBEC3C	22	39410088	39416357	0.1583	rs2413582	2.53	rs1969643	0.066301	-6.34	0.784	385	10	enet	0.10119	1.06e-10	-0.05933	0.95269
Adipose_Subcutaneous	ENSG00000244723	ASLP1	22	23991400	23995521	0.2389	rs762260	3.02	rs6003826	0.093255	-6.38	-0.986	467	7	lasso	0.08144	7.49e-09	0.61273	0.54006
Adipose_Subcutaneous	ENSG00000244752	CRYBB2	22	25615489	25627836	0.2773	rs5760833	3.06	rs6004667	0.073525	6.83	0.497	453	9	lasso	0.15218	1.26e-15	1.19334	0.23274
Adipose_Subcutaneous	ENSG00000250318	None	22	31049864	31050801	0.1402	rs5997787	2.85	rs7288635	0.048781	-4.87	2.26	451	3	lasso	0.04385	2.09e-05	-2.1405	0.03231
Adipose_Subcutaneous	ENSG00000250479	CHCHD10	22	24108021	24110630	0.1318	rs762260	3.02	rs6004011	0.007734	-4.03	-1.784	466	466	blup	0.03955	5.15e-05	1.48909	0.13646
Adipose_Subcutaneous	ENSG00000251322	SHANK3	22	51112843	51171726	0.1138	rs4040041	-2.32	rs8142140	0.090035	6.48	0.706	235	5	enet	0.09235	7.21e-10	0.80538	0.4206
Adipose_Subcutaneous	ENSG00000260065	None	22	26917949	26921002	0.5758	rs136504	2.88	rs4275	0.473031	13.48	0.436	782	9	lasso	0.46474	5.17e-54	0.45979	0.64566
Adipose_Subcutaneous	ENSG00000260613	None	22	50226264	50231434	0.1839	rs11913210	-2.72	rs1033666	0.022158	-4.84	0.425	513	513	blup	0.04183	3.2e-05	0.23925	0.81091
Adipose_Subcutaneous	ENSG00000260708	None	22	47157791	47158460	0.7233	rs9616045	3.46	rs12389	0.545459	-14.5	-1.502	571	10	lasso	0.53672	5.05e-66	1.48984	0.13627
Adipose_Subcutaneous	ENSG00000261188	None	22	26908503	26910534	0.1276	rs136504	2.88	rs2157586	0.068699	-5.82	1.524	774	8	lasso	0.10703	2.99e-11	-0.40728	0.6838
Adipose_Subcutaneous	ENSG00000270022	None	22	43011250	43011913	0.1369	rs5758921	2.85	rs137122	0.071811	5.55	-1.296	429	3	lasso	0.06143	5.22e-07	-1.25831	0.20828
Adipose_Subcutaneous	ENSG00000272216	None	22	22638312	22641586	0.3731	rs12159264	2.54	rs11702992	0.069349	6.17	-0.664	364	8	lasso	0.17905	2.48e-18	-0.30128	0.7632
Adipose_Subcutaneous	ENSG00000272578	None	22	24000281	24059543	0.2127	rs762260	3.02	rs17629956	0.109197	-6.87	1.122	462	8	lasso	0.15008	2.03e-15	-1.93426	0.05308
Adipose_Subcutaneous	ENSG00000272720	None	22	38486134	38487566	0.3075	rs2267366	3.42	rs9798787	0.02042	-4.73	2.45	355	11	lasso	0.09263	6.78e-10	-1.76368	0.07779
Adipose_Subcutaneous	ENSG00000272733	None	22	23923067	23926046	0.6375	rs762260	3.02	rs12167140	0.217186	-9.22	0.958	469	29	enet	0.40113	1.15e-44	-0.96766	0.33322
Adipose_Subcutaneous	ENSG00000272779	None	22	22657589	22664766	0.5249	rs12159264	2.54	rs5757691	0.268676	-10.43	-1.072	357	34	enet	0.3031	4.94e-32	0.73781	0.46063
Adipose_Subcutaneous	ENSG00000272787	None	22	24311400	24312062	0.1497	rs5751691	-2.57	rs5751770	0.010987	4.27	0.427	407	407	blup	0.05761	1.17e-06	-0.84964	0.39553
Adipose_Subcutaneous	ENSG00000272821	None	22	50962355	50963209	0.1462	rs4040041	-2.32	rs5770871	0.061245	-5.17	-0.476	321	5	lasso	0.04875	7.49e-06	0.60858	0.5428
Adipose_Subcutaneous	ENSG00000272955	None	22	24375562	24376211	0.7918	rs17003998	2.4	rs5760176	0.386871	-12.24	0.347	381	35	enet	0.55261	6.36e-69	0.20298	0.83915
Adipose_Subcutaneous	ENSG00000272977	None	22	25872185	25875938	0.4082	rs5760833	3.06	rs6004658	0.245754	-10.15	0.334	520	29	enet	0.254	2.4e-26	-0.0829	0.93393
Adipose_Subcutaneous	ENSG00000273032	None	22	19005347	19007761	0.1273	rs5993581	-2.79	rs2238743	0.144453	-7.79	0.611	445	5	lasso	0.1372	3.74e-14	-0.55138	0.58137
Adipose_Subcutaneous	ENSG00000273076	None	22	39139500	39139915	0.1262	rs9619738	2.53	rs7284708	0.013463	-3.79	-1.576	381	381	blup	0.02294	0.0017	-0.02956	0.97642
Adipose_Subcutaneous	ENSG00000273137	None	22	50646890	50647971	0.1777	rs11913210	-2.72	rs6537639	0.017306	4.73	0.129	399	40	enet	0.07408	3.59e-08	-0.3763	0.70669
Adipose_Subcutaneous	ENSG00000273203	None	22	17548711	17551565	0.1395	rs4819996	-3.92	rs928831	0.10848	-6.63	0.694	497	3	lasso	0.11496	5.25e-12	-0.70769	0.47914
Adipose_Subcutaneous	ENSG00000273253	None	22	50637519	50638976	0.3673	rs11913210	-2.72	rs760753	0.12724	7.48	-0.449	396	21	enet	0.22192	7.96e-23	-0.40421	0.68606
Adipose_Subcutaneous	ENSG00000273289	None	22	46448973	46449440	0.1074	rs738244	3.44	rs10483231	0.037359	-4.58	0.699	456	11	enet	0.03927	5.46e-05	-2.16377	0.03048
Adipose_Subcutaneous	ENSG00000273295	None	22	24243619	24249255	0.6854	rs5751691	-2.57	rs2739338	0.528248	-14.49	-0.047	422	37	enet	0.65371	3.31e-90	0.01618	0.98709
Adipose_Subcutaneous	ENSG00000273311	DGCR11	22	19033675	19035888	0.3375	rs5993581	-2.79	rs5993488	0.269342	10.32	0.139	440	40	enet	0.30652	1.92e-32	-0.03166	0.97474
Adipose_Subcutaneous	ENSG00000273366	None	22	42674194	42674852	0.0596	rs5758921	2.85	rs5758659	0.004821	-4.01	1.12	392	392	blup	0.01662	0.00656	0.06549	0.94779
Adipose_Subcutaneous	ENSG00000001617	SEMA3F	3	50192478	50226508	0.0373	rs34675186	2.54	rs3774745	0.016	4.08	-1.414	353	18	enet	0.03685	9.06e-05	-0.343011	0.73159
Adipose_Subcutaneous	ENSG00000004534	RBM6	3	49977440	50137478	0.4539	rs34675186	2.54	rs4688755	0.515	14.19	-0.448	340	41	enet	0.52675	2.98e-64	-0.518674	0.60399
Adipose_Subcutaneous	ENSG00000008300	CELSR3	3	48673902	48700348	0.038	rs2006871	-2.76	rs6779394	0.0143	-4.03	0.213	257	3	lasso	0.00413	0.108	0.19054	0.84889
Adipose_Subcutaneous	ENSG00000008324	SS18L2	3	42623332	42636606	0.089	rs34307719	3.05	rs2271186	0.0307	-4.22	1.733	471	9	enet	0.03793	7.24e-05	-1.53681	0.12434
Adipose_Subcutaneous	ENSG00000008952	SEC62	3	169684423	169716161	0.0534	rs7635067	2.63	rs9868869	0.0174	4.13	0.222	392	7	enet	0.02028	0.00299	0.129011	0.89735
Adipose_Subcutaneous	ENSG00000011376	LARS2	3	45429998	45590913	0.2923	rs7618668	-5.03	rs12638088	0.24	-9.79	-0.455	512	5	lasso	0.24617	1.79e-25	0.452909	0.65061
Adipose_Subcutaneous	ENSG00000013297	CLDN11	3	170136653	170578169	0.2102	rs9811622	2.67	rs1023599	0.1	-6.67	-0.216	382	5	lasso	0.09807	2.1e-10	0.40828	0.68307
Adipose_Subcutaneous	ENSG00000016391	CHDH	3	53846362	53880417	0.1003	rs3774602	-3	rs9864389	0.0587	5.92	0.159	506	3	lasso	0.04153	3.4e-05	0.251345	0.80155
Adipose_Subcutaneous	ENSG00000018408	WWTR1	3	149235022	149454501	0.1596	rs7647153	2.81	rs13325622	0.0277	4.64	0.478	481	481	blup	0.04225	2.92e-05	0.617843	0.53668
Adipose_Subcutaneous	ENSG00000031081	ARHGAP31	3	119013220	119139561	0.086	rs4687998	2.73	rs7637171	0.0109	-3.97	0.147	508	508	blup	0.02408	0.00133	-0.572139	0.56723
Adipose_Subcutaneous	ENSG00000033867	SLC4A7	3	27414214	27525911	0.1641	rs7429875	2.55	rs2724524	0.074	-5.91	1.017	402	3	lasso	0.0709	7.04e-08	-1.15072	0.24985
Adipose_Subcutaneous	ENSG00000034533	ASTE1	3	130732719	130746493	0.152	rs4974476	2.67	rs2057444	0.147	-8.32	-0.967	340	14	enet	0.1583	3.1e-16	1.0033	0.31572
Adipose_Subcutaneous	ENSG00000036054	TBC1D23	3	99979844	100044095	0.0648	rs9864288	-2.52	rs2028494	0.000495	3.95	-0.055	358	18	enet	0.00794	0.0444	-0.599712	0.5487
Adipose_Subcutaneous	ENSG00000041802	LSG1	3	194361517	194393206	0.6315	rs2898611	2.67	rs3821402	0.455	13.26	0.775	536	9	lasso	0.45564	1.31e-52	0.834667	0.40391
Adipose_Subcutaneous	ENSG00000044524	EPHA3	3	89156674	89531284	0.0852	rs17026573	-2.57	rs9815025	0.00234	3.84	-1.485	278	278	blup	0.00575	0.0737	-1.47015	0.14152
Adipose_Subcutaneous	ENSG00000051382	PIK3CB	3	138372860	138553780	0.0492	rs7626349	2.85	rs11706016	0.0377	-4.96	1.688	306	4	enet	0.02899	0.000473	-1.6517	0.0986
Adipose_Subcutaneous	ENSG00000053524	MCF2L2	3	182895831	183146566	0.2427	rs12107202	-2.37	rs4859188	0.0746	-6.08	-0.898	421	20	enet	0.08165	7.16e-09	0.737306	0.46094
Adipose_Subcutaneous	ENSG00000055955	ITIH4	3	52846991	52865495	0.504	rs2276816	-2.15	rs2276817	0.285	10.55	-0.367	389	6	lasso	0.28208	1.49e-29	-0.540929	0.58856
Adipose_Subcutaneous	ENSG00000056736	IL17RB	3	53880607	53899827	0.1077	rs3774602	-3	rs9840079	0.0627	-5.45	0.35	506	5	lasso	0.04192	3.13e-05	-0.181027	0.85635
Adipose_Subcutaneous	ENSG00000057019	DCBLD2	3	98514785	98620533	0.1044	rs1381087	-3.12	rs278379	0.0726	-5.48	1.631	400	10	enet	0.05231	3.55e-06	-1.78004	0.07507
Adipose_Subcutaneous	ENSG00000064225	ST3GAL6	3	98451080	98540045	0.1386	rs1381087	-3.12	rs2290067	0.0231	-4.39	-1.221	397	397	blup	0.04834	8.17e-06	0.696734	0.48597
Adipose_Subcutaneous	ENSG00000068028	RASSF1	3	50367219	50378411	0.1132	rs739983	-2.07	rs2624842	0.0713	5.33	-0.811	337	9	lasso	0.07793	1.58e-08	0.154351	0.87733
Adipose_Subcutaneous	ENSG00000070087	PFN2	3	149682691	149768575	0.3125	rs7647153	2.81	rs9865402	0.0243	-5.2	0.482	416	416	blup	0.1091	1.9e-11	-0.000465	0.99963
Adipose_Subcutaneous	ENSG00000070476	ZXDC	3	126156444	126194762	0.2414	rs4410406	-2.91	rs1043803	0.124	-7.79	0.854	534	25	enet	0.16433	7.69e-17	-0.780674	0.43499
Adipose_Subcutaneous	ENSG00000070950	RAD18	3	8817088	9005457	0.128	rs2268495	2.84	rs341779	0.0474	5.16	0.551	721	8	enet	0.04286	2.57e-05	0.56719	0.57059
Adipose_Subcutaneous	ENSG00000071794	HLTF	3	148747914	148804341	0.1374	rs10935735	-2.96	rs7646166	0.000448	4.79	-0.863	568	568	blup	0.01302	0.0143	-1.11711	0.26395
Adipose_Subcutaneous	ENSG00000072756	TRNT1	3	3168600	3192563	0.2196	rs11712375	2.94	rs3762760	0.0977	6.24	-0.72	819	3	lasso	0.09142	8.81e-10	-0.714465	0.47494
Adipose_Subcutaneous	ENSG00000073711	PPP2R3A	3	135684515	135866733	0.1086	rs13065565	2.48	rs9832813	0.00627	3.87	1.193	300	300	blup	0.03332	0.00019	-0.18309	0.85473
Adipose_Subcutaneous	ENSG00000073803	MAP3K13	3	185000729	185206885	0.049	rs11714461	-3.06	rs7431357	0.0174	-4.56	0.653	341	1	lasso	0.01671	0.00643	-0.653	0.51376
Adipose_Subcutaneous	ENSG00000075651	PLD1	3	171318195	171528740	0.3191	rs3796295	2.78	rs7631361	0.125	8.17	0.38	452	8	lasso	0.17766	3.43e-18	0.015781	0.98741
Adipose_Subcutaneous	ENSG00000075785	RAB7A	3	128444965	128533639	0.076	rs9864772	2.97	rs2969249	-0.000497	3.2	0.325	347	347	blup	0.0085	0.0391	-0.029289	0.97663
Adipose_Subcutaneous	ENSG00000075975	MKRN2	3	12598513	12625212	0.193	rs2012023	3.06	rs11706408	0.0731	5.6	0.128	470	5	lasso	0.0658	2.07e-07	0.103679	0.91742
Adipose_Subcutaneous	ENSG00000076201	PTPN23	3	47422501	47454931	0.0271	rs17410853	2.63	rs11705957	0.0182	3.82	2.254	146	146	blup	0.02049	0.00286	1.93874	0.05253
Adipose_Subcutaneous	ENSG00000076242	MLH1	3	37034823	37107380	0.2423	rs9882217	-2.9	rs1800734	0.115	6.68	-0.41	403	15	enet	0.14087	1.64e-14	-0.117933	0.90612
Adipose_Subcutaneous	ENSG00000078070	MCCC1	3	182733006	182833863	0.1782	rs940072	-2.47	rs4859156	0.0922	-6.14	-0.694	409	409	blup	0.08125	7.8e-09	-0.272393	0.78532
Adipose_Subcutaneous	ENSG00000079257	LXN	3	158363611	158390482	0.0759	rs12485804	3.24	rs17642107	0.0307	4.74	-1.406	393	393	blup	0.02971	0.000406	-0.710518	0.47738
Adipose_Subcutaneous	ENSG00000080200	CRYBG3	3	97595819	97663810	0.0624	rs301923	3.49	rs832075	0.0322	3.94	0.82	346	346	blup	0.00775	0.0464	0.015155	0.98791
Adipose_Subcutaneous	ENSG00000080819	CPOX	3	98239976	98312567	0.1529	rs1381087	-3.12	rs1675526	0.0292	-4.58	1.492	414	6	lasso	0.04377	2.13e-05	-1.06021	0.28905
Adipose_Subcutaneous	ENSG00000082701	GSK3B	3	119540170	119813264	0.1067	rs874479	2.71	rs1903765	0.0505	5.52	-0.615	455	455	blup	0.06992	8.66e-08	0.135434	0.89227
Adipose_Subcutaneous	ENSG00000083937	CHMP2B	3	87276421	87304698	0.1245	rs4859097	-2.61	rs12492392	0.0875	6.16	0.313	339	3	lasso	0.08661	2.47e-09	0.155962	0.87606
Adipose_Subcutaneous	ENSG00000088538	DOCK3	3	50712672	51421629	0.3664	rs11714141	-1.83	rs388483	0.0358	-5.45	0.317	316	10	lasso	0.06827	1.23e-07	-1.21136	0.22576
Adipose_Subcutaneous	ENSG00000088543	C3orf18	3	50595462	50608458	0.0263	rs739983	-2.07	rs12492113	-0.00257	3.65	0.247	319	319	blup	0.00626	0.0655	0.208449	0.83488
Adipose_Subcutaneous	ENSG00000090530	P3H2	3	189674517	189840226	0.135	rs3773928	-3.04	rs1540816	0.00127	3.79	-0.398	565	25	enet	0.04764	9.44e-06	0.862946	0.38817
Adipose_Subcutaneous	ENSG00000091513	TF	3	133464800	133497850	0.2922	rs11925220	-3.79	rs6796795	0.105	6.71	-0.227	486	17	enet	0.10296	7.25e-11	-0.102999	0.91796
Adipose_Subcutaneous	ENSG00000091527	CDV3	3	133292574	133309105	0.0833	rs11925220	-3.79	rs9858660	-0.0025	-3.1	-0.671	497	497	blup	0.00384	0.116	1.50346	0.13272
Adipose_Subcutaneous	ENSG00000093183	SEC22C	3	42589461	42642572	0.1731	rs34307719	3.05	rs637852	0.09	-6.68	-0.214	474	16	enet	0.10808	2.38e-11	-0.180364	0.85687
Adipose_Subcutaneous	ENSG00000093217	XYLB	3	38388251	38462839	0.1079	rs7744	-3.24	rs1002675	0.0197	-3.8	0.876	438	438	blup	0.01591	0.00765	0.774202	0.43881
Adipose_Subcutaneous	ENSG00000113805	CNTN3	3	74311719	74570291	0.0828	rs11716517	-2.49	rs17012697	0.00153	-3.68	0.907	379	3	lasso	0.00224	0.173	-0.767931	0.44253
Adipose_Subcutaneous	ENSG00000113811	SELENOK	3	53918437	53926015	0.1721	rs3774602	-3	rs9864389	0.106	6.64	0.159	515	4	lasso	0.09462	4.42e-10	0.306048	0.75957
Adipose_Subcutaneous	ENSG00000113812	ACTR8	3	53901093	53916229	0.2045	rs3774602	-3	rs6445612	0.14	-7.41	0.07	507	9	lasso	0.13177	1.27e-13	-0.110052	0.91237
Adipose_Subcutaneous	ENSG00000113845	TIMMDC1	3	119217379	119243937	0.1081	rs4687998	2.73	rs6780684	0.0114	-3.69	-0.2	506	6	lasso	0.00765	0.0475	-0.397667	0.69088
Adipose_Subcutaneous	ENSG00000113971	NPHP3	3	132276986	132441303	0.5511	rs1402457	-1.98	rs11718115	0.374	-12.06	-0.954	402	45	enet	0.38654	1.16e-42	0.851027	0.39475
Adipose_Subcutaneous	ENSG00000114021	NIT2	3	100053545	100075710	0.1599	rs9864288	-2.52	rs277621	0.0706	6.24	0.214	369	5	lasso	0.13029	1.76e-13	-0.071932	0.94266
Adipose_Subcutaneous	ENSG00000114023	FAM162A	3	122103023	122131181	0.0892	rs3804594	2.02	rs6807375	0.0861	6.48	0.958	474	6	lasso	0.09781	2.22e-10	0.861107	0.38918
Adipose_Subcutaneous	ENSG00000114054	PCCB	3	135969148	136056738	0.0896	rs13065565	2.48	rs696081	0.0221	4.61	-1.124	282	282	blup	0.03553	0.00012	-1.47639	0.13984
Adipose_Subcutaneous	ENSG00000114115	RBP1	3	139236276	139258671	0.15	rs17336118	2.58	rs4683502	0.0546	-5.17	-0.717	493	7	enet	0.04517	1.59e-05	0.017875	0.98574
Adipose_Subcutaneous	ENSG00000114124	GRK7	3	141496990	141537332	0.2688	rs9842908	-2.94	rs1533501	0.0986	6.25	0.565	391	7	lasso	0.10397	5.82e-11	1.0949	0.27356
Adipose_Subcutaneous	ENSG00000114125	RNF7	3	141457046	141466402	0.1994	rs9842908	-2.94	rs3184648	0.0832	-6.03	-0.38	404	3	lasso	0.11849	2.42e-12	0.310408	0.75625
Adipose_Subcutaneous	ENSG00000114200	BCHE	3	165490692	165555260	0.2156	rs649748	2.74	rs1511982	0.073	6.34	0.526	337	5	lasso	0.15147	1.48e-15	0.750547	0.45293
Adipose_Subcutaneous	ENSG00000114268	PFKFB4	3	48555117	48599448	0.0665	rs2006871	-2.76	rs6781283	-0.000986	3.44	-1.995	251	251	blup	0.00486	0.0911	-1.5113	0.13071
Adipose_Subcutaneous	ENSG00000114302	PRKAR2A	3	48782030	48885279	0.053	rs2006871	-2.76	rs3087866	0.0099	4.47	0.512	274	274	blup	0.01924	0.00373	0.466741	0.64069
Adipose_Subcutaneous	ENSG00000114378	HYAL1	3	50337320	50349812	0.3367	rs739983	-2.07	rs3806708	0.0642	6.04	0.004	330	330	blup	0.09318	6.02e-10	-0.501641	0.61592
Adipose_Subcutaneous	ENSG00000114395	CYB561D2	3	50388126	50395891	0.1237	rs739983	-2.07	rs739431	0.0525	-4.69	0.133	335	7	enet	0.04179	3.22e-05	0.050882	0.95942
Adipose_Subcutaneous	ENSG00000114405	C3orf14	3	62304648	62321888	0.2221	rs13077848	3.55	rs9863216	0.115	-6.98	0.334	654	3	lasso	0.09853	1.9e-10	-0.392386	0.69477
Adipose_Subcutaneous	ENSG00000114446	IFT57	3	107879659	107941417	0.0563	rs9868359	-2.77	rs4855619	0.022	-3.73	1.872	407	5	lasso	0.0042	0.107	-1.94674	0.05157
Adipose_Subcutaneous	ENSG00000114473	IQCG	3	197615946	197687013	0.0934	rs7640149	2.69	rs9829450	0.0426	5.17	1.334	203	5	lasso	0.051	4.68e-06	1.09236	0.27468
Adipose_Subcutaneous	ENSG00000114491	UMPS	3	124449213	124464040	0.0994	rs13077090	-3	rs3736388	0.0412	4.92	-0.727	645	3	lasso	0.0554	1.85e-06	-0.484984	0.62769
Adipose_Subcutaneous	ENSG00000114503	NCBP2	3	196662273	196669468	0.0949	rs4347982	-2.34	rs7612194	0.0453	-4.62	-0.83	454	8	lasso	0.0328	0.000212	0.26196	0.79335
Adipose_Subcutaneous	ENSG00000114544	SLC41A3	3	125725198	125820404	0.3601	rs4410406	-2.91	rs1112001	0.203	9.87	0.643	456	7	lasso	0.28755	3.44e-30	0.219605	0.82618
Adipose_Subcutaneous	ENSG00000114547	ROPN1B	3	125687987	125702297	0.0971	rs4410406	-2.91	rs6802920	-0.00188	-3.02	-1.476	439	439	blup	0.01068	0.024	1.21704	0.22359
Adipose_Subcutaneous	ENSG00000114554	PLXNA1	3	126707437	126756235	0.2357	rs11928855	3.03	rs7614847	0.161	-8.22	-0.19	480	5	lasso	0.17873	2.67e-18	-0.030371	0.97577
Adipose_Subcutaneous	ENSG00000114626	ABTB1	3	127391778	127399768	0.2557	rs11915684	2.32	rs4679351	0.00323	3.86	1.025	417	10	lasso	0.037	8.79e-05	1.1102	0.26692
Adipose_Subcutaneous	ENSG00000114650	SCAP	3	47455203	47518616	0.346	rs17410853	2.63	rs2306628	0.0953	6.29	0.624	146	6	lasso	0.10056	1.22e-10	1.48078	0.13866
Adipose_Subcutaneous	ENSG00000114654	EFCC1	3	128720472	128759585	0.077	rs2285349	3.02	rs6771450	0.0239	-4.39	0.124	325	5	enet	0.03304	0.000202	-0.014679	0.98829
Adipose_Subcutaneous	ENSG00000114670	NEK11	3	130745694	131069309	0.1751	rs4974476	2.67	rs9811392	0.136	8.34	-1.696	340	7	lasso	0.2143	5.2e-22	-1.90976	0.05616
Adipose_Subcutaneous	ENSG00000114698	PLSCR4	3	145910126	145968966	0.3763	rs16857644	-2.62	rs1061409	0.244	9.73	-0.276	458	5	lasso	0.26069	4.24e-27	-0.166205	0.868
Adipose_Subcutaneous	ENSG00000114735	HEMK1	3	50606583	50622366	0.1591	rs739983	-2.07	rs399484	0.0168	-3.86	0.335	317	22	enet	0.03605	0.000107	0.37541	0.70736
Adipose_Subcutaneous	ENSG00000114742	WDR48	3	39093489	39138155	0.1215	rs816488	3.2	rs13093915	0.0614	5.44	-0.484	504	2	lasso	0.05495	2.04e-06	-0.168268	0.86637
Adipose_Subcutaneous	ENSG00000114744	COMMD2	3	149456257	149470286	0.1818	rs7647153	2.81	rs9882629	0.13	7.81	0.252	478	11	enet	0.15032	1.92e-15	0.485704	0.62718
Adipose_Subcutaneous	ENSG00000114745	GORASP1	3	39138150	39149854	0.2359	rs816488	3.2	rs17790251	0.0249	-4.87	-1.852	480	26	enet	0.0544	2.29e-06	2.14878	0.03165
Adipose_Subcutaneous	ENSG00000114770	ABCC5	3	183637722	183735803	0.0623	rs7620457	3.2	rs1402001	0.0276	4.57	-1.203	483	6	lasso	0.02729	0.000676	-1.13734	0.2554
Adipose_Subcutaneous	ENSG00000114771	AADAC	3	151531825	151546276	0.5104	rs12492498	-3.27	rs2293004	0.448	-13.26	-0.089	440	12	enet	0.46991	8.08e-55	0.231442	0.81697
Adipose_Subcutaneous	ENSG00000114790	ARHGEF26	3	153838792	153975616	0.1658	rs7623788	-2.56	rs1713845	0.101	-7.27	-0.774	393	6	lasso	0.10065	1.2e-10	0.554535	0.57921
Adipose_Subcutaneous	ENSG00000114796	KLHL24	3	183353356	183402265	0.0893	rs7620457	3.2	rs9863562	0.0679	-5.35	-0.38	475	3	lasso	0.06053	6.3e-07	0.381738	0.70266
Adipose_Subcutaneous	ENSG00000114805	PLCH1	3	155093369	155462856	0.0791	rs9874336	3.28	rs6774542	0.046	4.61	0.495	353	353	blup	0.02557	0.000973	1.48463	0.13764
Adipose_Subcutaneous	ENSG00000114857	NKTR	3	42642106	42690227	0.4123	rs34307719	3.05	rs339727	0.416	-12.85	1.718	474	32	enet	0.43438	2.02e-49	-1.27152	0.20354
Adipose_Subcutaneous	ENSG00000114859	CLCN2	3	184063973	184079439	0.1612	rs7620457	3.2	rs2293603	0.00329	3.64	-0.4	513	513	blup	0.01816	0.0047	0.425072	0.67078
Adipose_Subcutaneous	ENSG00000114904	NEK4	3	52744800	52804965	0.067	rs2276816	-2.15	rs2230535	0.0525	-5.41	-0.472	395	395	blup	0.05675	1.4e-06	0.259609	0.79517
Adipose_Subcutaneous	ENSG00000118007	STAG1	3	136055077	136471220	0.126	rs7624691	2.3	rs894004	-0.000132	-3.28	-0.873	337	4	lasso	0.00197	0.186	0.606042	0.54449
Adipose_Subcutaneous	ENSG00000118017	A4GNT	3	137842560	137851229	0.5433	rs7626349	2.85	rs2622744	0.314	-11.23	-0.937	364	7	lasso	0.35578	1.38e-38	1.25223	0.21049
Adipose_Subcutaneous	ENSG00000118849	RARRES1	3	158414681	158450485	0.1155	rs12485804	3.24	rs4680458	0.0183	4.17	1.229	400	19	enet	0.01251	0.016	0.339742	0.73405
Adipose_Subcutaneous	ENSG00000118855	MFSD1	3	158449987	158547508	0.1602	rs12485804	3.24	rs4679834	0.0492	-6.23	1.862	398	7	lasso	0.11584	4.33e-12	-1.18089	0.23765
Adipose_Subcutaneous	ENSG00000119227	PIGZ	3	196673214	196695931	0.7548	rs4347982	-2.34	rs12636891	0.177	10.25	-2.172	462	19	lasso	0.38793	7.5e-43	-2.36285	0.01814
Adipose_Subcutaneous	ENSG00000119231	SENP5	3	196594727	196661585	0.1461	rs4347982	-2.34	rs555582	0.0886	6.05	1.572	430	11	enet	0.0698	8.89e-08	1.78557	0.07417
Adipose_Subcutaneous	ENSG00000120756	PLS1	3	142315229	142432506	0.0809	rs6440065	2.33	rs2229032	0.0111	-4.57	-0.81	340	21	enet	0.02101	0.00256	0.83124	0.40584
Adipose_Subcutaneous	ENSG00000121440	PDZRN3	3	73431584	73674091	0.1659	rs9850430	-3.16	rs11926413	0.00196	-4.24	-0.863	592	592	blup	0.04079	3.97e-05	1.0173	0.30901
Adipose_Subcutaneous	ENSG00000121542	SEC22A	3	122920774	122992977	0.2076	rs17295246	3.69	rs7643790	0.158	8.42	-0.522	439	7	lasso	0.15379	8.71e-16	-0.907601	0.36409
Adipose_Subcutaneous	ENSG00000121577	POPDC2	3	119355304	119384171	0.0819	rs4687998	2.73	rs13062540	0.0433	4.72	-0.805	517	2	lasso	0.03438	0.000152	-0.375596	0.70722
Adipose_Subcutaneous	ENSG00000121578	B4GALT4	3	118930579	118959950	0.1366	rs4687998	2.73	rs12690556	0.0944	6.7	0.826	506	4	lasso	0.08748	2.05e-09	0.928618	0.35309
Adipose_Subcutaneous	ENSG00000121858	TNFSF10	3	172223298	172241297	0.0937	rs9854603	2.95	rs6445065	0.0413	4.88	-0.982	473	9	enet	0.03728	8.28e-05	-0.52976	0.59628
Adipose_Subcutaneous	ENSG00000121864	ZNF639	3	179040779	179053323	0.2337	rs1345445	3.4	rs1362650	0.0419	6.39	-0.723	365	365	blup	0.11444	5.89e-12	-1.1764	0.23944
Adipose_Subcutaneous	ENSG00000127241	MASP1	3	186935942	187009810	0.3029	rs3872724	-3.26	rs698084	0.19	8.6	-0.543	599	3	lasso	0.21965	1.39e-22	-0.712305	0.47628
Adipose_Subcutaneous	ENSG00000127249	ATP13A4	3	193119866	193310900	0.0818	rs11710671	-2.4	rs9845217	0.0306	-5.27	-0.844	474	25	enet	0.0485	7.9e-06	1.61999	0.10523
Adipose_Subcutaneous	ENSG00000127252	PLAAT1	3	192958914	192995527	0.1649	rs3845934	2.35	rs1021660	0.0762	5.55	0.573	410	6	lasso	0.07353	4.03e-08	0.632796	0.52687
Adipose_Subcutaneous	ENSG00000129055	ANAPC13	3	134196548	134205558	0.5485	rs10935124	-2.57	rs1874883	0.556	-14.6	0.35	469	8	lasso	0.5565	1.19e-69	-0.378424	0.70512
Adipose_Subcutaneous	ENSG00000132155	RAF1	3	12625100	12705725	0.1119	rs2012023	3.06	rs4234512	0.0602	-5.38	-0.716	514	2	lasso	0.04371	2.15e-05	0.757725	0.44862
Adipose_Subcutaneous	ENSG00000132394	EEFSEC	3	127872297	128127485	0.0901	rs9864772	2.97	rs7641133	0.0423	-4.96	-0.757	378	4	lasso	0.046	1.33e-05	0.916117	0.35961
Adipose_Subcutaneous	ENSG00000134077	THUMPD3	3	9404526	9428475	0.3243	rs13077722	-2.52	rs2728945	0.167	8.13	-1.146	546	4	lasso	0.16806	3.24e-17	-1.0045	0.31514
Adipose_Subcutaneous	ENSG00000134115	CNTN6	3	1134260	1445901	0.1435	rs3772343	2.96	rs1504077	0.0137	4.98	0.669	661	661	blup	0.01985	0.00328	0.127221	0.89877
Adipose_Subcutaneous	ENSG00000136514	RTP4	3	187086120	187089864	0.2083	rs3872724	-3.26	rs1003995	0.0713	6.14	-0.561	577	22	enet	0.08532	3.26e-09	0.278487	0.78064
Adipose_Subcutaneous	ENSG00000138246	DNAJC13	3	132136370	132257876	0.1256	rs9847058	-2.65	rs17348055	0.0452	-4.73	-0.27	464	4	lasso	0.03316	0.000197	0.077959	0.93786
Adipose_Subcutaneous	ENSG00000138459	SLC35A5	3	112280556	112304424	0.3708	rs732686	1.97	rs2638031	0.177	-8.72	-0.972	437	55	enet	0.25666	1.21e-26	0.760628	0.44688
Adipose_Subcutaneous	ENSG00000138468	SENP7	3	101043049	101232085	0.1076	rs6762738	2.83	rs7616677	0.113	-7.03	-0.18	370	4	lasso	0.10412	5.63e-11	-0.011449	0.99087
Adipose_Subcutaneous	ENSG00000138495	COX17	3	119373360	119396301	0.1696	rs4687998	2.73	rs6783324	0.0642	-6.2	-1.207	517	517	blup	0.0763	2.24e-08	1.63946	0.10112
Adipose_Subcutaneous	ENSG00000144455	SUMF1	3	3742498	4508965	0.47	rs4074088	2.99	rs4685744	0.301	10.96	-0.021	646	5	lasso	0.37947	1.04e-41	0.225874	0.8213
Adipose_Subcutaneous	ENSG00000144554	FANCD2	3	10068098	10143614	0.1093	rs391709	-2.85	rs2241308	-0.00257	3.6	-1.625	528	528	blup	0.014	0.0116	-1.41008	0.15852
Adipose_Subcutaneous	ENSG00000144559	TAMM41	3	11831916	11888393	0.5337	rs303849	3.46	rs9876026	0.311	-11.03	-1.693	492	11	lasso	0.44839	1.65e-51	0.852388	0.394
Adipose_Subcutaneous	ENSG00000144596	GRIP2	3	14530619	14583588	0.187	rs2164576	3.4	rs17317288	0.0652	5.3	0.398	633	3	lasso	0.05071	4.96e-06	0.73595	0.46176
Adipose_Subcutaneous	ENSG00000144647	POMGNT2	3	43120724	43147568	0.1105	rs34307719	3.05	rs9878975	0.0549	4.83	-1.199	372	3	lasso	0.0354	0.000123	-1.19659	0.23147
Adipose_Subcutaneous	ENSG00000144649	GASK1A	3	43020759	43101703	0.0939	rs34307719	3.05	rs6782601	0.015	3.99	-1.694	393	7	lasso	0.03292	0.000207	-1.11951	0.26292
Adipose_Subcutaneous	ENSG00000144659	SLC25A38	3	39424839	39438842	0.0603	rs816488	3.2	rs9835143	0.0126	4.71	0.576	431	3	lasso	0.01826	0.0046	1.02021	0.30763
Adipose_Subcutaneous	ENSG00000144677	CTDSPL	3	37903451	38025960	0.0636	rs7744	-3.24	rs11713329	0.0757	-5.68	0.257	424	7	enet	0.08546	3.17e-09	-0.307696	0.75831
Adipose_Subcutaneous	ENSG00000144681	STAC	3	36421836	36589499	0.1147	rs9882217	-2.9	rs11129714	0.00761	4.12	0.366	472	472	blup	0.01458	0.0102	-1.10235	0.27031
Adipose_Subcutaneous	ENSG00000144730	IL17RD	3	57124010	57204334	0.0707	rs1565377	3.5	rs11710867	0.00518	-3.52	-0.329	403	403	blup	0.01811	0.00476	-0.75621	0.44952
Adipose_Subcutaneous	ENSG00000144741	SLC25A26	3	66119285	66438540	0.1157	rs903577	3.08	rs1680401	0.0211	-4.25	1.17	385	385	blup	0.01222	0.0171	-0.798316	0.42469
Adipose_Subcutaneous	ENSG00000144746	ARL6IP5	3	69134095	69155217	0.1663	rs4425262	2.44	rs11128111	0.0282	5.53	-0.225	457	457	blup	0.05079	4.88e-06	-1.15969	0.24617
Adipose_Subcutaneous	ENSG00000144747	TMF1	3	69068978	69101484	0.1111	rs4425262	2.44	rs6782474	0.0383	-4.5	0.468	453	4	lasso	0.02319	0.00161	-0.409297	0.68232
Adipose_Subcutaneous	ENSG00000144791	LIMD1	3	45596886	45727830	0.3112	rs7618668	-5.03	rs1318992	0.189	8.78	-1.402	521	8	lasso	0.17848	2.84e-18	-1.24985	0.21135
Adipose_Subcutaneous	ENSG00000144792	ZNF660	3	44619715	44641186	0.3677	rs7618668	-5.03	rs9853483	0.321	11.81	-2.734	316	20	enet	0.35694	9.8e-39	-3.07668	0.00209
Adipose_Subcutaneous	ENSG00000144810	COL8A1	3	99357319	99518070	0.1453	rs647882	-2.82	rs1610265	0.0568	5.63	-0.422	416	4	lasso	0.07972	1.08e-08	0.130209	0.8964
Adipose_Subcutaneous	ENSG00000144843	ADPRH	3	119298115	119308792	0.4187	rs4687998	2.73	rs1485331	0.0489	-4.62	-0.337	514	63	enet	0.13297	9.68e-14	-1.65905	0.09711
Adipose_Subcutaneous	ENSG00000144857	BOC	3	112929850	113006303	0.1227	rs6769798	2.23	rs12631733	0.0309	4.7	-0.803	464	24	enet	0.04706	1.07e-05	0.244041	0.8072
Adipose_Subcutaneous	ENSG00000144891	AGTR1	3	148415571	148460795	0.1116	rs10935735	-2.96	rs275678	0.0492	4.92	0.428	456	456	blup	0.05955	7.74e-07	0.280566	0.77904
Adipose_Subcutaneous	ENSG00000144895	EIF2A	3	150264465	150302029	0.6054	rs12489083	2.16	rs7631671	0.432	-12.88	0.377	435	7	lasso	0.44693	2.74e-51	-0.495174	0.62048
Adipose_Subcutaneous	ENSG00000145020	AMT	3	49454211	49460186	0.296	rs34675186	2.54	rs2140270	0.374	-12.27	1.272	288	10	lasso	0.37443	4.93e-41	-1.26823	0.20472
Adipose_Subcutaneous	ENSG00000145022	TCTA	3	49449639	49453908	0.0576	rs34675186	2.54	rs6809851	0.0432	-4.69	0.915	288	288	blup	0.04414	1.97e-05	-1.14171	0.25358
Adipose_Subcutaneous	ENSG00000145029	NICN1	3	49460379	49466759	0.1749	rs34675186	2.54	rs7644148	0.137	-7.75	1.369	288	5	lasso	0.14281	1.06e-14	-1.16493	0.24405
Adipose_Subcutaneous	ENSG00000145050	MANF	3	51422478	51426828	0.0593	rs34926239	1.74	rs7633708	0.0286	4.62	-0.041	251	251	blup	0.0308	0.000323	0.56678	0.57086
Adipose_Subcutaneous	ENSG00000145088	EAF2	3	121554030	121605373	0.1339	rs12498138	3.83	rs2331964	0.0495	-5.12	-1.466	422	422	blup	0.04862	7.7e-06	0.945279	0.34452
Adipose_Subcutaneous	ENSG00000145113	MUC4	3	195473636	195539148	0.5479	rs12637288	2.19	rs6797622	0.293	10.62	0.378	302	29	enet	0.45525	1.5e-52	0.398087	0.69057
Adipose_Subcutaneous	ENSG00000151276	MAGI1	3	65339200	66024509	0.1179	rs903577	3.08	rs9849546	0.00467	3.3	2.04	417	417	blup	0.02453	0.00121	1.21482	0.22443
Adipose_Subcutaneous	ENSG00000151789	ZNF385D	3	21459915	22414812	0.0844	rs1817989	3.05	rs596197	-0.00147	-3.98	-0.447	535	535	blup	0.01664	0.00652	-0.627848	0.5301
Adipose_Subcutaneous	ENSG00000152492	CCDC50	3	191046866	191116459	0.2805	rs9810936	-3.27	rs9841435	0.148	-8.17	-1.546	476	11	enet	0.17774	3.37e-18	1.64088	0.10082
Adipose_Subcutaneous	ENSG00000152580	IGSF10	3	151143172	151176497	0.118	rs7629779	-3.23	rs10935862	0.00649	-3.96	1.653	470	6	lasso	0.01311	0.014	-0.796638	0.42566
Adipose_Subcutaneous	ENSG00000152601	MBNL1	3	151961617	152183569	0.0784	rs11709039	-3.83	rs16864268	0.00669	4.11	-2.825	364	364	blup	0.01845	0.00442	-2.80069	0.0051
Adipose_Subcutaneous	ENSG00000154174	TOMM70	3	100082275	100120242	0.102	rs9864288	-2.52	rs1520648	0.0301	4.85	0.656	403	14	enet	0.03031	0.000358	0.358189	0.7202
Adipose_Subcutaneous	ENSG00000154743	TSEN2	3	12525931	12581122	0.0656	rs2012023	3.06	rs4135275	0.0251	4.54	-0.122	455	2	lasso	0.02487	0.00113	-0.28016	0.77935
Adipose_Subcutaneous	ENSG00000154781	CCDC174	3	14693271	14714166	0.1315	rs2164576	3.4	rs11717438	0.000511	4.21	0.095	635	635	blup	-0.00149	0.511	0.296267	0.76703
Adipose_Subcutaneous	ENSG00000154813	DPH3	3	16299485	16306479	0.1836	rs9842776	2.62	rs842255	0.0981	6.28	-0.706	545	6	lasso	0.09938	1.58e-10	-0.337965	0.73539
Adipose_Subcutaneous	ENSG00000154928	EPHB1	3	134316643	134979309	0.0808	rs10935124	-2.57	rs17695812	0.064	5.2	1.036	456	9	enet	0.06056	6.27e-07	0.725739	0.468
Adipose_Subcutaneous	ENSG00000156931	VPS8	3	184529931	184770402	0.5136	rs7623163	-2.13	rs16859583	0.252	10	-0.588	428	47	enet	0.34836	1.24e-37	0.115365	0.90816
Adipose_Subcutaneous	ENSG00000157017	GHRL	3	10327359	10334631	0.0557	rs391709	-2.85	rs11707074	0.00604	4.15	1.232	616	616	blup	0.01498	0.00934	-0.672866	0.50103
Adipose_Subcutaneous	ENSG00000157036	EXOG	3	38537618	38583652	0.0974	rs7744	-3.24	rs4371464	0.0588	5.17	0.558	443	3	lasso	0.04921	6.79e-06	0.611678	0.54075
Adipose_Subcutaneous	ENSG00000157103	SLC6A1	3	11034410	11080933	0.5227	rs6442209	-2.72	rs2675156	0.185	-8.69	0.852	533	11	lasso	0.34341	5.32e-37	0.006352	0.99493
Adipose_Subcutaneous	ENSG00000157150	TIMP4	3	12194551	12200851	0.1326	rs303849	3.46	rs13089415	0.00398	-4.54	-0.032	513	513	blup	0.03347	0.000184	1.61641	0.106
Adipose_Subcutaneous	ENSG00000157152	SYN2	3	12045876	12232900	0.257	rs303849	3.46	rs217049	0.132	7.59	1.2	555	7	lasso	0.11454	5.77e-12	1.22853	0.21925
Adipose_Subcutaneous	ENSG00000158186	MRAS	3	138066539	138124375	0.1214	rs7626349	2.85	rs2293251	0.0432	-4.77	-1.036	308	14	enet	0.02148	0.00231	1.13605	0.25593
Adipose_Subcutaneous	ENSG00000158258	CLSTN2	3	139654027	140296239	0.1783	rs4683495	-3.19	rs982074	0.0195	-4.94	-1.238	574	9	lasso	0.06666	1.73e-07	0.602502	0.54684
Adipose_Subcutaneous	ENSG00000160124	CCDC58	3	122078438	122102078	0.0529	rs3804594	2.02	rs9812646	-0.00249	-3.38	-1.21	474	474	blup	0.0074	0.0503	0.367774	0.71304
Adipose_Subcutaneous	ENSG00000160145	KALRN	3	123798870	124445172	0.0548	rs13077090	-3	rs9827237	0.0131	3.78	1.253	393	393	blup	0.01718	0.00581	0.255052	0.79868
Adipose_Subcutaneous	ENSG00000160746	ANO10	3	43396351	43733086	0.0454	rs4682716	2.26	rs4325902	0.021	-4	0.173	364	364	blup	0.02418	0.0013	-0.059505	0.95255
Adipose_Subcutaneous	ENSG00000160801	PTH1R	3	46919236	46945287	0.0411	rs9849400	2.99	rs9834713	-0.00261	3.26	-0.704	317	317	blup	0.0126	0.0157	0.031725	0.97469
Adipose_Subcutaneous	ENSG00000161202	DVL3	3	183873176	183891398	0.109	rs7620457	3.2	rs1969253	0.0559	6.56	0.98	492	3	lasso	0.07723	1.84e-08	0.922053	0.3565
Adipose_Subcutaneous	ENSG00000161203	AP2M1	3	183892477	183901879	0.1021	rs7620457	3.2	rs843370	0.0729	6.2	1.289	491	2	lasso	0.08108	8.09e-09	1.25863	0.20816
Adipose_Subcutaneous	ENSG00000161204	ABCF3	3	183903811	183911800	0.1596	rs7620457	3.2	rs2668193	0.0372	-5.77	-0.573	487	12	enet	0.04219	2.96e-05	-0.714198	0.4751
Adipose_Subcutaneous	ENSG00000161267	BDH1	3	197236654	197300194	0.3735	rs7640149	2.69	rs2686107	0.246	9.99	-1.255	383	6	lasso	0.24592	1.9e-25	-1.2659	0.20555
Adipose_Subcutaneous	ENSG00000162244	RPL29	3	52027616	52029958	0.0975	rs9873175	2.14	rs323895	0.0675	-5.36	1.249	255	1	lasso	0.05639	1.5e-06	-1.249	0.21167
Adipose_Subcutaneous	ENSG00000163320	CGGBP1	3	88101094	88199035	0.5582	rs4859097	-2.61	rs12629581	0.326	11.27	-0.119	303	11	lasso	0.31774	8.39e-34	-0.213146	0.83121
Adipose_Subcutaneous	ENSG00000163389	POGLUT1	3	119187785	119213555	0.4972	rs4687998	2.73	rs17203132	0.182	10.22	-0.393	512	10	lasso	0.38173	5.19e-42	-1.13761	0.25528
Adipose_Subcutaneous	ENSG00000163406	SLC15A2	3	121612936	121662949	0.0717	rs12498138	3.83	rs2049330	0.0276	4.19	0.23	439	439	blup	0.03294	0.000206	0.587062	0.55716
Adipose_Subcutaneous	ENSG00000163428	LRRC58	3	120043356	120068186	0.1018	rs874479	2.71	rs2272515	0.0178	-5.31	0.951	382	14	enet	0.03988	4.8e-05	-0.09983	0.92048
Adipose_Subcutaneous	ENSG00000163520	FBLN2	3	13573824	13679922	0.0932	rs7648308	2.71	rs2630452	0.0132	-4.34	0.65	526	5	lasso	0.03194	0.000254	-0.142188	0.88693
Adipose_Subcutaneous	ENSG00000163536	SERPINI1	3	167453031	167543356	0.1448	rs997453	2.97	rs7627289	0.0558	4.8	-0.053	386	5	lasso	0.04189	3.15e-05	0.133629	0.8937
Adipose_Subcutaneous	ENSG00000163576	EFHB	3	19920964	19988517	0.7991	rs2127957	-2.79	rs1133328	0.661	15.92	0.063	381	8	lasso	0.65848	2.32e-91	0.207768	0.83541
Adipose_Subcutaneous	ENSG00000163590	PPM1L	3	160473390	160796695	0.053	rs6764829	-2.4	rs778653	0.0251	4.28	-0.736	335	4	lasso	0.02193	0.0021	-0.470444	0.63804
Adipose_Subcutaneous	ENSG00000163606	CD200R1	3	112640056	112693969	0.1609	rs6769798	2.23	rs1387024	0.062	5.89	-0.28	468	23	enet	0.08292	5.46e-09	-0.253811	0.79964
Adipose_Subcutaneous	ENSG00000163607	GTPBP8	3	112709765	112733907	0.1925	rs6769798	2.23	rs1352425	0.059	-6.03	-0.099	467	8	lasso	0.09495	4.11e-10	-0.040176	0.96795
Adipose_Subcutaneous	ENSG00000163618	CADPS	3	62384022	62861054	0.085	rs13077848	3.55	rs487321	0.0177	4.4	-1.251	605	8	enet	0.033	0.000203	-0.226832	0.82055
Adipose_Subcutaneous	ENSG00000163635	ATXN7	3	63850233	63989138	0.0825	rs12492432	-3.68	rs17401592	0.000115	-4.27	-0.869	605	605	blup	0.00619	0.0665	0.189509	0.84969
Adipose_Subcutaneous	ENSG00000163655	GMPS	3	155588325	155661815	0.1483	rs4680228	2.71	rs819835	0.0462	4.88	-1.161	338	338	blup	0.04373	2.15e-05	-0.967843	0.33312
Adipose_Subcutaneous	ENSG00000163659	TIPARP	3	156391024	156424559	0.1228	rs17353162	2.31	rs10049090	0.0458	4.8	1.037	433	17	enet	0.06639	1.83e-07	0.593911	0.55257
Adipose_Subcutaneous	ENSG00000163681	SLMAP	3	57741177	57914895	0.0841	rs11544593	2.59	rs6445934	0.0131	-4.25	-0.766	372	372	blup	0.03628	0.000102	0.659769	0.5094
Adipose_Subcutaneous	ENSG00000163687	DNASE1L3	3	58177984	58200424	0.2761	rs839248	-2.56	rs3732630	0.0788	7.04	1.522	448	5	lasso	0.14756	3.6e-15	0.903715	0.36615
Adipose_Subcutaneous	ENSG00000163702	IL17RC	3	9958758	9975314	0.1044	rs391709	-2.85	rs708567	0.0428	-4.57	-1.183	479	1	lasso	0.02918	0.000454	1.183	0.23681
Adipose_Subcutaneous	ENSG00000163703	CRELD1	3	9975506	9987097	0.6972	rs391709	-2.85	rs6792811	0.224	9.37	0.281	491	48	enet	0.36708	4.63e-40	-0.656943	0.51122
Adipose_Subcutaneous	ENSG00000163710	PCOLCE2	3	142534764	142608045	0.1755	rs4683458	2.92	rs2707982	0.0443	-4.84	-0.015	483	483	blup	0.03738	8.11e-05	-1.21627	0.22388
Adipose_Subcutaneous	ENSG00000163728	TTC14	3	180319918	180335616	0.2798	rs574769	-2.77	rs9858483	0.163	8.06	0.107	246	2	lasso	0.15796	3.35e-16	0.116661	0.90713
Adipose_Subcutaneous	ENSG00000163754	GYG1	3	148709128	148745419	0.1029	rs10935735	-2.96	rs9819699	0.0186	4.64	1.566	545	17	enet	0.06466	2.64e-07	1.78724	0.0739
Adipose_Subcutaneous	ENSG00000163755	HPS3	3	148847371	148891519	0.1686	rs10935735	-2.96	rs34228141	0.00626	4.5	1.133	554	15	enet	0.03795	7.19e-05	0.481763	0.62997
Adipose_Subcutaneous	ENSG00000163785	RYK	3	133784147	133969689	0.1313	rs11925220	-3.79	rs9859680	0.0223	-4.28	1.363	460	460	blup	0.03795	7.19e-05	-1.10161	0.27063
Adipose_Subcutaneous	ENSG00000163807	KIAA1143	3	44779153	44803154	0.3579	rs7618668	-5.03	rs6764293	0.37	12.27	0.009	389	9	lasso	0.3853	1.71e-42	0.468435	0.63947
Adipose_Subcutaneous	ENSG00000163818	LZTFL1	3	45864808	45957534	0.0977	rs17576289	2.33	rs17215981	0.0163	3.69	-0.688	440	440	blup	0.04824	8.34e-06	1.01471	0.31025
Adipose_Subcutaneous	ENSG00000163820	FYCO1	3	45959396	46037316	0.2707	rs7625839	-2.17	rs6800954	0.087	-7.11	1.508	449	6	lasso	0.15677	4.4e-16	-1.40295	0.16063
Adipose_Subcutaneous	ENSG00000163827	LRRC2	3	46556913	46621589	0.1337	rs9849400	2.99	rs12637699	0.0546	5.58	2.109	371	7	lasso	0.05343	2.8e-06	2.51934	0.01176
Adipose_Subcutaneous	ENSG00000163840	DTX3L	3	122283085	122294050	0.1235	rs2276774	-2.23	rs9830236	0.0151	-4.44	0.35	505	5	lasso	0.02869	0.000503	-0.279708	0.7797
Adipose_Subcutaneous	ENSG00000163848	ZNF148	3	124944405	125094198	0.0592	rs2922200	2.41	rs2039718	-0.000164	-3.49	-0.346	409	409	blup	0.01086	0.0231	0.740118	0.45923
Adipose_Subcutaneous	ENSG00000163864	NMNAT3	3	139279022	139396859	0.2248	rs17336118	2.58	rs7636269	0.0681	6.71	-1.28	525	21	enet	0.12241	1.01e-12	-1.3197	0.18693
Adipose_Subcutaneous	ENSG00000163870	TPRA1	3	127291912	127317094	0.1559	rs11915684	2.32	rs920230	0.0594	-6	-0.279	465	465	blup	0.09582	3.41e-10	0.976196	0.32897
Adipose_Subcutaneous	ENSG00000163902	RPN1	3	128338817	128399918	0.2084	rs9864772	2.97	rs6806687	0.0901	7.24	1.441	357	9	lasso	0.14236	1.17e-14	2.22783	0.02589
Adipose_Subcutaneous	ENSG00000163904	SENP2	3	185300284	185351339	0.099	rs11714461	-3.06	rs13100034	0.0134	4	1.009	355	355	blup	0.0165	0.00673	1.56234	0.11821
Adipose_Subcutaneous	ENSG00000163913	IFT122	3	129158968	129239198	0.0795	rs2285349	3.02	rs16859047	0.0208	-3.67	2.033	281	281	blup	0.0144	0.0106	-0.145616	0.88422
Adipose_Subcutaneous	ENSG00000163918	RFC4	3	186507669	186524847	0.2339	rs3872724	-3.26	rs2066500	0.112	-6.85	0.666	576	2	lasso	0.10456	5.12e-11	-0.765512	0.44397
Adipose_Subcutaneous	ENSG00000163933	RFT1	3	53122499	53164478	0.288	rs2276816	-2.15	rs2581799	0.229	9.79	0.424	370	3	lasso	0.25001	6.69e-26	0.370725	0.71084
Adipose_Subcutaneous	ENSG00000163935	SFMBT1	3	52937588	53080766	0.192	rs2276816	-2.15	rs2253675	0.0824	-6.33	-0.009	361	10	enet	0.11947	1.95e-12	-0.624638	0.53221
Adipose_Subcutaneous	ENSG00000163938	GNL3	3	52715172	52728508	0.0276	rs2276816	-2.15	rs12487445	0.00863	-3.79	-0.473	388	388	blup	0.01447	0.0104	0.309833	0.75669
Adipose_Subcutaneous	ENSG00000163946	TASOR	3	56654161	56717265	0.204	rs1565377	3.5	rs7637449	0.128	-7.6	2.15	445	4	lasso	0.1483	3.05e-15	-2.07961	0.03756
Adipose_Subcutaneous	ENSG00000163959	SLC51A	3	195938358	195970049	0.3214	rs12637288	2.19	rs1044988	0.196	-8.84	-0.012	355	5	lasso	0.22963	1.17e-23	0.679284	0.49696
Adipose_Subcutaneous	ENSG00000163964	PIGX	3	196366646	196462878	0.2258	rs4347982	-2.34	rs2049232	0.0484	-5.59	-0.255	403	19	enet	0.1168	3.51e-12	-0.036029	0.97126
Adipose_Subcutaneous	ENSG00000163975	MELTF	3	196715492	196756687	0.1227	rs8034	2.67	rs338184	0.023	-4.26	0.076	478	5	lasso	0.03857	6.33e-05	0.246427	0.80535
Adipose_Subcutaneous	ENSG00000164045	CDC25A	3	48198636	48229892	0.2149	rs2006871	-2.76	rs745116	0.267	10.41	-0.593	231	6	lasso	0.26069	4.24e-27	-0.689413	0.49056
Adipose_Subcutaneous	ENSG00000164047	CAMP	3	48264837	48266981	0.0421	rs2006871	-2.76	rs6800730	0.0364	4.2	-1.208	246	246	blup	0.02453	0.00121	-0.896637	0.36991
Adipose_Subcutaneous	ENSG00000164048	ZNF589	3	48282590	48340743	0.4709	rs2006871	-2.76	rs6787500	0.459	13.31	-1.076	249	5	lasso	0.46605	3.24e-54	-1.02058	0.30745
Adipose_Subcutaneous	ENSG00000164062	APEH	3	49711435	49721396	0.1871	rs34675186	2.54	rs9858280	0.0781	6.14	-0.259	319	319	blup	0.08253	5.93e-09	-0.123563	0.90166
Adipose_Subcutaneous	ENSG00000164068	RNF123	3	49726932	49758962	0.2809	rs34675186	2.54	rs6802890	0.214	9.33	0.296	316	18	lasso	0.2343	3.62e-24	0.684372	0.49374
Adipose_Subcutaneous	ENSG00000164078	MST1R	3	49924435	49941299	0.0658	rs34675186	2.54	rs2271961	0.0368	4.7	0.405	338	338	blup	0.04403	2.02e-05	0.134014	0.89339
Adipose_Subcutaneous	ENSG00000164080	RAD54L2	3	51575160	51702683	0.3035	rs9873175	2.14	rs12637997	0.0661	6.1	-0.715	242	4	lasso	0.07727	1.82e-08	-0.823057	0.41048
Adipose_Subcutaneous	ENSG00000164081	TEX264	3	51696709	51738339	0.1947	rs9873175	2.14	rs11919197	0.196	8.89	0.898	237	3	lasso	0.17807	3.12e-18	0.861486	0.38897
Adipose_Subcutaneous	ENSG00000164082	GRM2	3	51741086	51752629	0.2147	rs9873175	2.14	rs4611808	0.12	7.05	0.91	237	7	lasso	0.12097	1.4e-12	1.07414	0.28276
Adipose_Subcutaneous	ENSG00000164088	PPM1M	3	52279841	52284613	0.1777	rs9873175	2.14	rs353547	0.0203	-4.84	-0.28	329	329	blup	0.03868	6.18e-05	0.498384	0.61821
Adipose_Subcutaneous	ENSG00000168016	TRANK1	3	36868311	36986548	0.1547	rs9882217	-2.9	rs4476463	0.0515	-5.48	0.024	392	4	lasso	0.06881	1.1e-07	-0.365562	0.71469
Adipose_Subcutaneous	ENSG00000168026	TTC21A	3	39149152	39180394	0.125	rs816488	3.2	rs7615849	0.101	6.36	0.153	478	4	lasso	0.09373	5.35e-10	0.475487	0.63444
Adipose_Subcutaneous	ENSG00000168028	RPSA	3	39448180	39454033	0.6042	rs816488	3.2	rs3772143	0.382	-12.86	-0.65	427	8	lasso	0.46648	2.77e-54	1.01842	0.30848
Adipose_Subcutaneous	ENSG00000168032	ENTPD3	3	40428647	40470110	0.1311	rs41458344	3.22	rs9828141	0.0071	3.99	0.506	365	2	lasso	0.0043	0.104	0.838648	0.40167
Adipose_Subcutaneous	ENSG00000168038	ULK4	3	41288090	42003922	0.1609	rs4533619	2.59	rs2128834	0.212	9.29	-0.546	383	7	lasso	0.22802	1.75e-23	-0.496424	0.6196
Adipose_Subcutaneous	ENSG00000168237	GLYCTK	3	52321105	52329272	0.0625	rs9873175	2.14	rs10460962	0.00903	-4.36	0.81	340	4	lasso	0.03288	0.000208	-0.769587	0.44154
Adipose_Subcutaneous	ENSG00000168268	NT5DC2	3	52558386	52569070	0.2387	rs2276816	-2.15	rs7614981	0.00589	4.18	-0.41	372	372	blup	0.06052	6.32e-07	-0.173229	0.86247
Adipose_Subcutaneous	ENSG00000168291	PDHB	3	58413357	58419584	0.0941	rs839248	-2.56	rs7653734	0.0502	-5.13	-0.28	433	6	lasso	0.05104	4.64e-06	0.271281	0.78618
Adipose_Subcutaneous	ENSG00000168297	PXK	3	58318607	58411748	0.1492	rs839248	-2.56	rs11714389	0.0622	-6.21	-0.426	457	27	enet	0.08726	2.15e-09	0.087845	0.93
Adipose_Subcutaneous	ENSG00000168306	ACOX2	3	58490863	58523046	0.1313	rs3935428	-2.21	rs4387990	0.106	-6.5	-0.68	415	1	lasso	0.10402	5.76e-11	0.68	0.4965
Adipose_Subcutaneous	ENSG00000168309	FAM107A	3	58549844	58613337	0.4246	rs3935428	-2.21	rs10866020	0.207	-9.19	0.119	385	8	lasso	0.21125	1.1e-21	0.016217	0.98706
Adipose_Subcutaneous	ENSG00000168329	CX3CR1	3	39304985	39323226	0.1584	rs816488	3.2	rs4016652	0.0202	4.71	-1.494	421	421	blup	0.02848	0.000526	-0.863406	0.38791
Adipose_Subcutaneous	ENSG00000168356	SCN11A	3	38887260	38992052	0.2508	rs2649747	-2.79	rs4553926	0.168	-8.23	-0.786	470	12	lasso	0.17136	1.5e-17	0.482777	0.62925
Adipose_Subcutaneous	ENSG00000168827	GFM1	3	158362067	158410364	0.1852	rs12485804	3.24	rs9842500	0.194	-8.7	-1.514	389	4	lasso	0.18741	3.43e-19	1.62402	0.10437
Adipose_Subcutaneous	ENSG00000169087	HSPBAP1	3	122458846	122512671	0.3146	rs7629644	2.39	rs3806643	0.0776	6.52	0.059	509	21	enet	0.15411	8.08e-16	0.193735	0.84638
Adipose_Subcutaneous	ENSG00000169251	NMD3	3	160822484	160971320	0.0582	rs9823848	1.93	rs6763838	0.00032	-3.31	-0.532	361	361	blup	0.01732	0.00564	0.410074	0.68175
Adipose_Subcutaneous	ENSG00000169282	KCNAB1	3	155755490	156256545	0.146	rs4680228	2.71	rs12054056	0.0285	4.25	1.457	375	25	enet	0.01086	0.0231	1.05024	0.29361
Adipose_Subcutaneous	ENSG00000169313	P2RY12	3	151055168	151102600	0.2936	rs7629779	-3.23	rs17283010	0.189	-9.86	1.388	500	13	enet	0.2451	2.35e-25	-1.38354	0.1665
Adipose_Subcutaneous	ENSG00000169359	SLC33A1	3	155538813	155572218	0.1207	rs4680228	2.71	rs382534	0.078	-5.56	-1.43	342	5	lasso	0.07157	6.11e-08	1.61654	0.10598
Adipose_Subcutaneous	ENSG00000169903	TM4SF4	3	149191761	149221068	0.1036	rs7647153	2.81	rs11920457	0.00634	4.2	0.098	457	457	blup	0.02227	0.00196	0.171482	0.86384
Adipose_Subcutaneous	ENSG00000169964	TMEM42	3	44903361	44907162	0.0891	rs7618668	-5.03	rs2009644	0.0135	-3.88	2.411	408	408	blup	0.01785	0.00503	-1.79558	0.07256
Adipose_Subcutaneous	ENSG00000170248	PDCD6IP	3	33839844	33911194	0.1577	rs1348037	3.67	rs11926545	0.0969	-6.34	1.411	354	6	lasso	0.10111	1.08e-10	-1.60667	0.10813
Adipose_Subcutaneous	ENSG00000170275	CRTAP	3	33155471	33189265	0.2982	rs4258905	2.61	rs4678686	0.248	-9.82	0.474	365	2	lasso	0.23641	2.13e-24	-0.279147	0.78013
Adipose_Subcutaneous	ENSG00000170364	SETMAR	3	4344988	4359251	0.1751	rs4074088	2.99	rs793935	0.00474	4.11	-0.521	631	631	blup	0.04061	4.13e-05	0.011707	0.99066
Adipose_Subcutaneous	ENSG00000170837	GPR27	3	71803201	71805647	0.1023	rs2654439	2.9	rs9881946	0.122	7.06	0.242	559	5	enet	0.12559	5.02e-13	0.711465	0.4768
Adipose_Subcutaneous	ENSG00000171084	FAM86JP	3	125635463	125648867	0.2753	rs6797108	-2.69	rs9821905	0.262	10.07	2.301	408	5	lasso	0.25396	2.42e-26	2.12473	0.03361
Adipose_Subcutaneous	ENSG00000171109	MFN1	3	179065480	179112719	0.2492	rs1345445	3.4	rs11720405	0.0922	-7.08	1.845	350	7	lasso	0.13559	5.38e-14	-1.46002	0.14429
Adipose_Subcutaneous	ENSG00000171121	KCNMB3	3	178957530	178984790	0.1637	rs1345445	3.4	rs6810246	0.0869	6.24	-0.135	364	6	lasso	0.08131	7.69e-09	-0.184389	0.85371
Adipose_Subcutaneous	ENSG00000171757	LRRC34	3	169511216	169530774	0.2131	rs9814713	-2.7	rs6793160	0.117	-6.8	0.12	413	7	lasso	0.13781	3.27e-14	-0.037787	0.96986
Adipose_Subcutaneous	ENSG00000172053	QARS1	3	49133365	49142553	0.0435	rs17080289	-2.31	rs4855864	0.0304	4.02	-0.778	257	257	blup	0.01234	0.0166	-0.585475	0.55823
Adipose_Subcutaneous	ENSG00000172113	NME6	3	48334754	48343175	0.1222	rs2006871	-2.76	rs11716371	0.101	-7.07	-0.951	258	258	blup	0.11265	8.73e-12	0.869809	0.3844
Adipose_Subcutaneous	ENSG00000172215	CXCR6	3	45982425	45989845	0.1747	rs7625839	-2.17	rs6774742	0.0441	-4.83	-1.973	436	436	blup	0.05348	2.77e-06	2.14799	0.03171
Adipose_Subcutaneous	ENSG00000172340	SUCLG2	3	67410884	67705038	0.287	rs11711313	-3.39	rs1552631	0.0447	5.31	-1.265	414	41	enet	0.20055	1.48e-20	-1.74636	0.08075
Adipose_Subcutaneous	ENSG00000172771	EFCAB12	3	129120164	129147494	0.1235	rs2285349	3.02	rs10342	0.06	5.28	2.613	277	277	blup	0.04438	1.87e-05	2.10022	0.03571
Adipose_Subcutaneous	ENSG00000172780	RAB43	3	128806412	128841644	0.2541	rs2285349	3.02	rs4927905	0.0842	6.53	-0.306	317	317	blup	0.09988	1.42e-10	-0.128472	0.89778
Adipose_Subcutaneous	ENSG00000172986	GXYLT2	3	72937224	73047289	0.219	rs4676890	3.18	rs1052278	0.146	-7.62	-0.796	445	445	blup	0.1415	1.42e-14	-0.149597	0.88108
Adipose_Subcutaneous	ENSG00000173193	PARP14	3	122399465	122449687	0.5001	rs1511580	2.31	rs6770902	0.298	11.61	-0.784	549	11	lasso	0.37888	1.25e-41	-0.887781	0.37466
Adipose_Subcutaneous	ENSG00000173200	PARP15	3	122296449	122357894	0.1862	rs2276774	-2.23	rs2332240	0.0654	5.8	0.847	504	3	lasso	0.093	6.27e-10	0.924384	0.35529
Adipose_Subcutaneous	ENSG00000173226	IQCB1	3	121488610	121553926	0.5669	rs12498138	3.83	rs2331964	0.219	-10.48	-1.466	421	35	enet	0.4119	3.54e-46	1.07172	0.28385
Adipose_Subcutaneous	ENSG00000173421	IHO1	3	49235861	49295537	0.1242	rs35064573	-2.01	rs12637576	0.0697	-5.81	-0.125	260	3	lasso	0.076	2.39e-08	0.304279	0.76092
Adipose_Subcutaneous	ENSG00000173531	MST1	3	49721380	49726934	0.2948	rs34675186	2.54	rs13100791	0.0353	4.65	-0.296	316	27	enet	0.08217	6.41e-09	-0.627385	0.53041
Adipose_Subcutaneous	ENSG00000173540	GMPPB	3	49754277	49761384	0.0658	rs34675186	2.54	rs9824435	0.0454	5.02	0.916	318	318	blup	0.04609	1.31e-05	0.800133	0.42363
Adipose_Subcutaneous	ENSG00000173811	CCDC13-AS1	3	42774067	42788260	0.4268	rs34307719	3.05	rs2240859	0.193	8.69	2.033	455	10	lasso	0.22877	1.45e-23	2.03179	0.04217
Adipose_Subcutaneous	ENSG00000173890	GPR160	3	169755717	169803191	0.062	rs7635067	2.63	rs7621777	0.0139	4.4	0.85	386	5	enet	0.01226	0.0169	0.646672	0.51784
Adipose_Subcutaneous	ENSG00000173950	XXYLT1	3	194789008	194991896	0.1291	rs7652843	-2.42	rs6794037	0.0267	4.34	0.707	376	20	enet	0.03387	0.000169	1.13272	0.25733
Adipose_Subcutaneous	ENSG00000174004	NRROS	3	196366557	196388875	0.411	rs4347982	-2.34	rs7636495	0.0657	5.94	-1.176	411	411	blup	0.16845	2.96e-17	-0.381379	0.70292
Adipose_Subcutaneous	ENSG00000174007	CEP19	3	196433148	196439164	0.2019	rs4347982	-2.34	rs7628991	0.032	-4.99	-0.221	403	18	enet	0.07683	2e-08	0.407014	0.684
Adipose_Subcutaneous	ENSG00000174173	TRMT10C	3	101280706	101285290	0.0642	rs6762738	2.83	rs2625282	0.00176	3.63	-0.942	363	363	blup	0.00991	0.0285	-1.66398	0.09612
Adipose_Subcutaneous	ENSG00000174564	IL20RB	3	136665072	136729927	0.2713	rs7624691	2.3	rs1048145	0.116	-7.41	-1.818	330	330	blup	0.12454	6.34e-13	1.6113	0.10711
Adipose_Subcutaneous	ENSG00000174611	KY	3	134321980	134370478	0.1237	rs10935124	-2.57	rs7637889	-0.00261	-3.78	0.618	480	480	blup	0.01411	0.0113	-1.04095	0.2979
Adipose_Subcutaneous	ENSG00000174738	NR1D2	3	23986751	24022109	0.1469	rs826378	-3.39	rs1011754	-0.00032	3.62	0.768	504	504	blup	0.02496	0.00111	-0.144454	0.88514
Adipose_Subcutaneous	ENSG00000174891	RSRC1	3	157823644	158263519	0.2732	rs1464114	-2.62	rs11708784	0.175	-8.25	-0.385	319	7	lasso	0.16661	4.54e-17	0.166371	0.86787
Adipose_Subcutaneous	ENSG00000174912	METTL15P1	3	156431673	156432717	0.0937	rs17353162	2.31	rs9818684	0.0633	6.12	0.132	429	10	enet	0.08061	8.93e-09	0.099998	0.92035
Adipose_Subcutaneous	ENSG00000174953	DHX36	3	153990335	154042286	0.1204	rs6780992	2.35	rs171390	0.0435	-5.36	0.431	328	6	lasso	0.06796	1.31e-07	-0.572096	0.56726
Adipose_Subcutaneous	ENSG00000175040	CHST2	3	142838173	142841800	0.1424	rs4683458	2.92	rs4683449	0.11	-6.76	1.719	550	4	lasso	0.10366	6.23e-11	-1.79358	0.07288
Adipose_Subcutaneous	ENSG00000175054	ATR	3	142168077	142297668	0.0448	rs6440065	2.33	rs9869842	0.0596	5.24	0.401	341	8	enet	0.0542	2.39e-06	0.352582	0.7244
Adipose_Subcutaneous	ENSG00000175161	CADM2	3	85008132	86123579	0.1201	rs9824840	2.68	rs7609594	0.0708	6.03	1.357	310	310	blup	0.08761	2e-09	0.050594	0.95965
Adipose_Subcutaneous	ENSG00000175166	PSMD2	3	184016497	184026842	0.1841	rs7620457	3.2	rs6845	0.105	-6.47	-0.573	527	5	lasso	0.10124	1.05e-10	0.680675	0.49608
Adipose_Subcutaneous	ENSG00000175697	GPR156	3	119883492	120003941	0.1001	rs874479	2.71	rs1716838	0.0404	5.12	-0.272	395	3	lasso	0.0644	2.79e-07	0.272457	0.78527
Adipose_Subcutaneous	ENSG00000176142	TMEM39A	3	119148347	119187677	0.0697	rs4687998	2.73	rs1000198	0.00712	-4.07	-0.184	512	11	enet	0.03181	0.000261	0.024913	0.98012
Adipose_Subcutaneous	ENSG00000176945	MUC20	3	195447753	195467994	0.824	rs6799597	-2.17	rs2140357	0.287	10.61	-0.405	299	23	lasso	0.43401	2.28e-49	-0.156496	0.87564
Adipose_Subcutaneous	ENSG00000177311	ZBTB38	3	141043055	141168634	0.0792	rs9842908	-2.94	rs1344674	0.0681	5.67	-1.117	407	3	lasso	0.05435	2.31e-06	-1.12866	0.25904
Adipose_Subcutaneous	ENSG00000177383	MAGEF1	3	184428156	184429836	0.11	rs11545172	2.36	rs10212515	0.0537	5.11	0.046	450	3	lasso	0.0438	2.12e-05	0.001734	0.99862
Adipose_Subcutaneous	ENSG00000177479	ARIH2	3	48956254	49023815	0.0939	rs2006871	-2.76	rs4974082	0.067	-6.34	-0.39	267	267	blup	0.07554	2.63e-08	0.824691	0.40955
Adipose_Subcutaneous	ENSG00000177565	TBL1XR1	3	176737143	176915261	0.1071	rs2863009	-2.25	rs1201288	0.0543	-5.36	0.55	424	4	enet	0.06247	4.19e-07	-0.779272	0.43582
Adipose_Subcutaneous	ENSG00000177646	ACAD9	3	128598439	128634910	0.5257	rs9864772	2.97	rs16851889	0.27	10.17	0.646	357	7	lasso	0.29188	1.07e-30	0.353452	0.72375
Adipose_Subcutaneous	ENSG00000177873	ZNF619	3	40518604	40531727	0.0871	rs41458344	3.22	rs2276870	0.0632	5.45	-2.053	339	4	lasso	0.05635	1.52e-06	-1.98375	0.04728
Adipose_Subcutaneous	ENSG00000178038	ALS2CL	3	46710487	46735194	0.0964	rs9849400	2.99	rs4683310	0.0331	4.96	0.335	344	20	enet	0.01801	0.00486	0.201654	0.84019
Adipose_Subcutaneous	ENSG00000178053	MLF1	3	158288952	158325041	0.1452	rs12485804	3.24	rs4680460	0.0213	-4.97	0.398	389	389	blup	0.0406	4.14e-05	-1.25094	0.21095
Adipose_Subcutaneous	ENSG00000178075	GRAMD1C	3	113547029	113666021	0.2573	rs6438172	-2.82	rs7646203	0.159	-7.87	0.953	386	3	lasso	0.16472	7.03e-17	-0.247837	0.80426
Adipose_Subcutaneous	ENSG00000178149	DALRD3	3	49052921	49059726	0.0769	rs2006871	-2.76	rs9840050	0.0743	-6.3	-0.353	265	6	lasso	0.05894	8.8e-07	0.491435	0.62312
Adipose_Subcutaneous	ENSG00000178252	WDR6	3	49044495	49053386	0.5122	rs2006871	-2.76	rs6446205	0.601	15.32	-0.596	263	11	lasso	0.64258	1.4e-87	-0.924027	0.35547
Adipose_Subcutaneous	ENSG00000178467	P4HTM	3	49027319	49044587	0.0869	rs2006871	-2.76	rs9882443	0.0336	-4.92	0.267	264	12	enet	0.05307	3.02e-06	-0.123785	0.90149
Adipose_Subcutaneous	ENSG00000178750	STX19	3	93733213	93747454	0.0761	rs9283589	-2.93	rs10934674	0.0478	4.6	-0.339	188	4	lasso	0.03767	7.64e-05	-0.218877	0.82675
Adipose_Subcutaneous	ENSG00000179021	C3orf38	3	88198893	88217879	0.0705	rs4859097	-2.61	rs2116149	0.0412	-4.57	-0.653	303	32	enet	0.03299	0.000204	0.643598	0.51984
Adipose_Subcutaneous	ENSG00000179152	TCAIM	3	44379611	44450943	0.111	rs9873604	-4.31	rs7631790	0.066	-6.07	-1.518	318	6	lasso	0.10289	7.36e-11	1.75537	0.0792
Adipose_Subcutaneous	ENSG00000179348	GATA2	3	128198270	128212028	0.068	rs9864772	2.97	rs2335052	0.0128	4.26	0.317	364	14	enet	0.03326	0.000193	1.50426	0.13251
Adipose_Subcutaneous	ENSG00000179837	None	3	51428731	51435330	0.1479	rs34926239	1.74	rs7634991	0.0439	4.79	-0.547	250	250	blup	0.04321	2.39e-05	0.432651	0.66527
Adipose_Subcutaneous	ENSG00000180376	CCDC66	3	56591189	56655846	0.3107	rs1565377	3.5	rs6791987	0.142	-7.76	2.176	436	30	enet	0.19097	1.47e-19	-0.478883	0.63202
Adipose_Subcutaneous	ENSG00000180432	CYP8B1	3	42897497	42917633	0.1911	rs34307719	3.05	rs11129981	0.0693	-6.13	-0.857	414	5	lasso	0.08317	5.17e-09	1.23946	0.21518
Adipose_Subcutaneous	ENSG00000180611	MB21D2	3	192514604	192635950	0.1234	rs3845934	2.35	rs1697330	0.106	6.52	0.992	401	4	lasso	0.09815	2.06e-10	0.992039	0.32118
Adipose_Subcutaneous	ENSG00000180767	CHST13	3	126243126	126262134	0.4082	rs4410406	-2.91	rs11718493	0.264	-10.18	0.298	535	6	lasso	0.29178	1.1e-30	-0.231851	0.81665
Adipose_Subcutaneous	ENSG00000180834	MAP6D1	3	183533664	183543382	0.0782	rs7620457	3.2	rs897604	0.02	4.15	1.342	470	10	enet	0.0419	3.15e-05	0.75065	0.45286
Adipose_Subcutaneous	ENSG00000181555	SETD2	3	47057919	47205457	0.0882	rs17410853	2.63	rs11130126	0.0482	-5.26	1.453	212	212	blup	0.05742	1.21e-06	-1.09215	0.27477
Adipose_Subcutaneous	ENSG00000181722	ZBTB20	3	114056941	114866118	0.0512	rs11919820	2.65	rs2177039	0.0165	4.63	0.458	322	3	lasso	0.01696	0.00609	1.18255	0.23699
Adipose_Subcutaneous	ENSG00000181744	DIPK2A	3	143690640	143767561	0.1252	rs11712783	-2.43	rs6778627	-0.00118	-3.21	0.051	438	438	blup	0.03528	0.000126	0.626559	0.53095
Adipose_Subcutaneous	ENSG00000182568	SATB1	3	18386879	18487080	0.1352	rs6550702	-3.06	rs6550461	0.0596	5	-0.704	368	8	lasso	0.0599	7.2e-07	-1.11389	0.26533
Adipose_Subcutaneous	ENSG00000182606	TRAK1	3	42055294	42267381	0.1824	rs4533619	2.59	rs4682953	0.00427	3.8	-0.291	389	389	blup	0.04901	7.08e-06	0.252601	0.80058
Adipose_Subcutaneous	ENSG00000182923	CEP63	3	134204585	134293859	0.3252	rs10935124	-2.57	rs6800862	0.289	-10.91	0.366	468	468	blup	0.31571	1.48e-33	-0.231153	0.8172
Adipose_Subcutaneous	ENSG00000183657	None	3	171509580	171527714	0.2804	rs3796295	2.78	rs6786564	0.191	9	0.313	452	4	lasso	0.19818	2.61e-20	0.150715	0.8802
Adipose_Subcutaneous	ENSG00000183662	TAFA1	3	68053359	68594776	0.1262	rs9874728	3	rs6794625	0.0179	-4.25	0.375	420	420	blup	0.05236	3.51e-06	0.599343	0.54894
Adipose_Subcutaneous	ENSG00000183833	CFAP91	3	119421869	119485949	0.1105	rs4687998	2.73	rs7617287	0.0754	5.84	-1.788	513	5	lasso	0.0643	2.84e-07	-1.78604	0.07409
Adipose_Subcutaneous	ENSG00000184500	PROS1	3	93591881	93692910	0.1598	rs9283589	-2.93	rs7650230	0.0658	-5.58	-0.596	169	169	blup	0.06984	8.82e-08	1.59489	0.11074
Adipose_Subcutaneous	ENSG00000185485	SDHAP1	3	195686619	195717189	0.5015	rs12637288	2.19	rs2291652	0.127	7.72	0.549	292	12	lasso	0.24303	3.98e-25	0.367049	0.71358
Adipose_Subcutaneous	ENSG00000185909	KLHDC8B	3	49209044	49213917	0.0345	rs35064573	-2.01	rs9586	0.0167	4.08	0.695	264	3	lasso	0.01835	0.00452	0.74832	0.45427
Adipose_Subcutaneous	ENSG00000186162	CIDECP1	3	10055932	10068049	0.1377	rs391709	-2.85	rs17535749	-0.00167	3.8	-0.355	528	23	enet	0.01829	0.00458	-0.249676	0.80284
Adipose_Subcutaneous	ENSG00000186446	ZNF501	3	44771088	44778575	0.3579	rs7618668	-5.03	rs10514710	0.166	8.6	0.181	375	7	lasso	0.20776	2.57e-21	1.05739	0.29034
Adipose_Subcutaneous	ENSG00000186448	ZNF197	3	44626380	44689963	0.1549	rs7618668	-5.03	rs11922470	0.136	-8.48	0.461	321	8	lasso	0.21423	5.29e-22	0.00864	0.99311
Adipose_Subcutaneous	ENSG00000186792	HYAL3	3	50330262	50336899	0.4128	rs739983	-2.07	rs13100173	0.197	-8.84	-0.133	329	4	lasso	0.18228	1.16e-18	0.139179	0.88931
Adipose_Subcutaneous	ENSG00000187068	C3orf70	3	184795838	184870802	0.1319	rs12632248	-2.53	rs6444035	0.122	6.92	-0.775	382	6	lasso	0.12081	1.45e-12	-0.849431	0.39564
Adipose_Subcutaneous	ENSG00000187091	PLCD1	3	38048987	38071253	0.1323	rs7744	-3.24	rs4552305	0.073	-5.89	0.924	425	4	lasso	0.10704	2.98e-11	-1.54437	0.1225
Adipose_Subcutaneous	ENSG00000187695	None	3	128628717	128690173	0.0795	rs2285349	3.02	rs9880375	-0.00101	-3.43	-0.234	336	336	blup	0.01552	0.00831	0.540594	0.58879
Adipose_Subcutaneous	ENSG00000187715	KBTBD12	3	127634075	127706514	0.2451	rs13095214	2.26	rs9865083	0.124	6.96	-1.533	384	5	lasso	0.14428	7.58e-15	-1.43564	0.15111
Adipose_Subcutaneous	ENSG00000188086	PRSS45P	3	46783582	46854048	0.3008	rs9849400	2.99	rs6810260	0.0865	6.69	0.106	317	317	blup	0.14277	1.07e-14	-1.52859	0.12637
Adipose_Subcutaneous	ENSG00000188313	PLSCR1	3	146232967	146262651	0.1637	rs10935646	-2.24	rs2609860	0.119	-7.54	0.336	405	6	lasso	0.13569	5.27e-14	-0.085862	0.93158
Adipose_Subcutaneous	ENSG00000188729	OSTN	3	190917030	190983404	0.1417	rs9810936	-3.27	rs6444513	0.0236	4.42	1.106	501	3	lasso	0.02264	0.00181	1.17132	0.24147
Adipose_Subcutaneous	ENSG00000188846	RPL14	3	40498783	40503861	0.1462	rs41458344	3.22	rs6800650	0.00624	-3.25	1.364	345	345	blup	0.02635	0.000824	-2.69049	0.00713
Adipose_Subcutaneous	ENSG00000188958	UTS2B	3	190984957	191048325	0.2112	rs9810936	-3.27	rs9868965	0.00933	-5.03	-0.333	475	20	enet	0.07689	1.98e-08	-0.481325	0.63029
Adipose_Subcutaneous	ENSG00000189196	LINC00994	3	64064037	64073039	0.1115	rs12492432	-3.68	rs26936	0.00247	4.03	-0.098	564	564	blup	0.0287	0.000503	-0.024503	0.98045
Adipose_Subcutaneous	ENSG00000189366	ALG1L	3	125648118	125655882	0.3478	rs4410406	-2.91	rs3804587	0.29	-10.68	-1.932	425	4	lasso	0.28705	3.93e-30	1.90625	0.05662
Adipose_Subcutaneous	ENSG00000196220	SRGAP3	3	9022275	9404737	0.221	rs13077722	-2.52	rs2200233	0.0731	6.04	-0.15	562	8	lasso	0.12404	7.07e-13	0.179723	0.85737
Adipose_Subcutaneous	ENSG00000196345	ZKSCAN7	3	44596685	44624975	0.0498	rs6790913	-4.69	rs1506659	0.027	-4.62	2.45	312	8	lasso	0.02944	0.00043	-2.08334	0.03722
Adipose_Subcutaneous	ENSG00000196455	PIK3R4	3	130397779	130465673	0.2696	rs4974476	2.67	rs10934954	0.234	9.52	1.744	389	13	enet	0.21969	1.38e-22	1.76872	0.07694
Adipose_Subcutaneous	ENSG00000196542	SPTSSB	3	161062580	161090668	0.2997	rs10513572	-3.29	rs6780536	0.276	10.35	0.145	379	4	lasso	0.27369	1.4e-28	0.143973	0.88552
Adipose_Subcutaneous	ENSG00000196653	ZNF502	3	44754135	44765323	0.3102	rs7618668	-5.03	rs10514710	0.246	10.19	0.181	370	13	enet	0.35333	2.87e-38	0.722001	0.47029
Adipose_Subcutaneous	ENSG00000196981	WDR5B	3	122130715	122134882	0.2637	rs3804594	2.02	rs4678190	0.178	-9.32	1.046	463	22	enet	0.24513	2.33e-25	-0.943544	0.3454
Adipose_Subcutaneous	ENSG00000197415	VEPH1	3	156977531	157251408	0.1402	rs1464114	-2.62	rs16827688	0.057	5.83	0.879	420	7	lasso	0.07992	1.03e-08	1.01708	0.30912
Adipose_Subcutaneous	ENSG00000197548	ATG7	3	11313995	11599139	0.1854	rs6442209	-2.72	rs6442241	0.0813	-5.94	-0.158	517	4	lasso	0.06222	4.41e-07	-0.149883	0.88086
Adipose_Subcutaneous	ENSG00000197763	TXNRD3	3	126290622	126373998	0.2034	rs11928855	3.03	rs3103564	0.0191	-4.18	1.089	542	542	blup	0.07051	7.65e-08	-1.67987	0.09298
Adipose_Subcutaneous	ENSG00000197980	LEKR1	3	156543270	156763918	0.1912	rs17353162	2.31	rs491423	0.0724	-5.88	0.101	445	6	lasso	0.06653	1.78e-07	0.182691	0.85504
Adipose_Subcutaneous	ENSG00000198218	QRICH1	3	49067140	49131796	0.1339	rs17080289	-2.31	rs3087866	0.137	7.85	0.512	255	255	blup	0.15963	2.28e-16	0.456366	0.64813
Adipose_Subcutaneous	ENSG00000198919	DZIP3	3	108308529	108413693	0.0474	rs9845098	2.52	rs3902849	0.0221	4.35	-0.933	442	442	blup	0.01778	0.0051	-0.340153	0.73374
Adipose_Subcutaneous	ENSG00000203652	None	3	30030355	30031951	0.1998	rs17550007	-3.13	rs4680865	0.146	-7.71	0.313	496	5	lasso	0.14759	3.58e-15	-0.290439	0.77148
Adipose_Subcutaneous	ENSG00000206120	EGFEM1P	3	167967310	168548387	0.0999	rs997453	2.97	rs1522982	0.00639	-4.01	-1.329	333	333	blup	0.02483	0.00114	1.52829	0.12644
Adipose_Subcutaneous	ENSG00000206417	H1-10-AS1	3	129034235	129045068	0.0627	rs2285349	3.02	rs7623849	0.0085	3.73	-1.439	295	295	blup	-0.00132	0.483	-2.74019	0.00614
Adipose_Subcutaneous	ENSG00000206530	CFAP44	3	113005777	113160457	0.1581	rs6438172	-2.82	rs6438144	0.0881	-6.6	-1.045	438	438	blup	0.11699	3.36e-12	0.565333	0.57185
Adipose_Subcutaneous	ENSG00000206535	LNP1	3	100120037	100175163	0.1177	rs9864288	-2.52	rs2316701	0.0938	6.32	0.631	403	4	lasso	0.08448	3.9e-09	0.463397	0.64308
Adipose_Subcutaneous	ENSG00000206549	None	3	46753605	46854064	0.1494	rs9849400	2.99	rs6801459	0.0109	-3.95	-0.174	317	10	enet	0.04554	1.47e-05	-1.56561	0.11744
Adipose_Subcutaneous	ENSG00000206561	COLQ	3	15491640	15563258	0.2116	rs1532787	2.46	rs1504099	0.0475	5.6	-0.169	383	383	blup	0.11442	5.92e-12	-0.13557	0.89216
Adipose_Subcutaneous	ENSG00000206562	METTL6	3	15422782	15482073	0.1796	rs1532787	2.46	rs9853193	0.113	-6.8	1.227	377	7	lasso	0.105	4.65e-11	-1.07877	0.28069
Adipose_Subcutaneous	ENSG00000206573	THUMPD3-AS1	3	9391373	9440263	0.2762	rs391709	-2.85	rs2728928	0.186	-9.24	-0.685	535	7	lasso	0.205	5.03e-21	0.637073	0.52408
Adipose_Subcutaneous	ENSG00000207650	MIR570	3	195426272	195426368	0.2663	rs6799597	-2.17	rs11926771	0.0482	5.49	0.288	286	21	enet	0.12882	2.45e-13	0.323421	0.74638
Adipose_Subcutaneous	ENSG00000211456	SACM1L	3	45730548	45786916	0.0758	rs2215708	3.37	rs2742417	0.0368	4.38	0.705	478	1	lasso	0.01726	0.00571	0.705	0.48081
Adipose_Subcutaneous	ENSG00000213123	TCTEX1D2	3	196018090	196045170	0.3077	rs12637288	2.19	rs6762272	0.136	7.72	-0.028	370	23	enet	0.14501	6.43e-15	-0.575036	0.56527
Adipose_Subcutaneous	ENSG00000213132	None	3	187896331	187898598	0.2582	rs938416	3.36	rs2222103	0.111	6.93	-1.553	516	5	lasso	0.11811	2.63e-12	-1.71454	0.08643
Adipose_Subcutaneous	ENSG00000213186	TRIM59	3	160150233	160203561	0.037	rs6764829	-2.4	rs6768975	0.0412	-4.56	-1.13	361	2	lasso	0.03864	6.23e-05	1.1052	0.26907
Adipose_Subcutaneous	ENSG00000213519	None	3	197307215	197307500	0.4191	rs7640149	2.69	rs28703192	0.122	-7.22	0.765	379	35	enet	0.22143	8.98e-23	-0.221018	0.82508
Adipose_Subcutaneous	ENSG00000213533	STIMATE	3	52870235	52931612	0.128	rs2276816	-2.15	rs2535627	0.0166	-5.24	-0.016	378	378	blup	0.07644	2.17e-08	0.311343	0.75554
Adipose_Subcutaneous	ENSG00000213672	NCKIPSD	3	48701364	48723797	0.142	rs2006871	-2.76	rs12493578	0.224	-9.32	-0.755	265	3	lasso	0.21858	1.81e-22	0.735657	0.46194
Adipose_Subcutaneous	ENSG00000213689	TREX1	3	48506445	48509044	0.131	rs2006871	-2.76	rs11797	0.106	-6.49	0.258	257	1	lasso	0.101	1.11e-10	-0.258	0.79641
Adipose_Subcutaneous	ENSG00000213846	None	3	27674467	27675211	0.0824	rs7429875	2.55	rs7617094	-0.00119	2.99	-0.671	429	429	blup	0.00635	0.064	-0.087249	0.93047
Adipose_Subcutaneous	ENSG00000214135	None	3	197305084	197354777	0.5977	rs7640149	2.69	rs28703192	0.118	8.16	0.765	369	51	enet	0.26605	1.04e-27	-0.045521	0.96369
Adipose_Subcutaneous	ENSG00000214289	RPL39P5	3	134070694	134075403	0.1125	rs17376789	3.19	rs2400279	0.0725	5.48	-0.386	443	3	lasso	0.05801	1.07e-06	-0.379058	0.70464
Adipose_Subcutaneous	ENSG00000223552	CCR5AS	3	46406446	46448550	0.1101	rs9849400	2.99	rs6441975	0.0318	5.27	-0.317	421	5	lasso	0.02911	0.000461	-0.438876	0.66075
Adipose_Subcutaneous	ENSG00000223797	ENTPD3-AS1	3	40355293	40494820	0.1959	rs41458344	3.22	rs6801859	0.169	8.76	-2.218	345	17	enet	0.17169	1.39e-17	-2.05324	0.04005
Adipose_Subcutaneous	ENSG00000224094	RPS24P8	3	45201266	45201667	0.0787	rs7618668	-5.03	rs2062131	0.000734	3.93	1.341	448	15	enet	0.01833	0.00454	1.18765	0.23497
Adipose_Subcutaneous	ENSG00000224318	CHL1-AS2	3	237441	239024	0.1166	rs11706690	-3.55	rs11714407	0.0193	4.23	0.178	361	44	enet	0.0217	0.00221	-0.23255	0.81611
Adipose_Subcutaneous	ENSG00000224660	SH3BP5-AS1	3	15295691	15306000	0.3296	rs1532787	2.46	rs3773469	0.179	8.34	2.018	447	7	lasso	0.18291	9.97e-19	2.01874	0.04351
Adipose_Subcutaneous	ENSG00000224769	MUC20P1	3	195341818	195347104	0.6061	rs6799597	-2.17	rs4677617	0.143	8.83	0.94	298	43	enet	0.33088	2e-35	0.871716	0.38336
Adipose_Subcutaneous	ENSG00000224831	TMEM183B	3	149699965	149701095	0.1405	rs7647153	2.81	rs6768054	0.124	-7.07	-0.52	436	3	lasso	0.11213	9.8e-12	0.548583	0.58329
Adipose_Subcutaneous	ENSG00000225611	LINC02158	3	42812104	42815127	0.0867	rs34307719	3.05	rs13061576	0.0523	4.84	1.336	454	4	lasso	0.02992	0.000388	1.11546	0.26465
Adipose_Subcutaneous	ENSG00000225697	SLC26A6	3	48663156	48672926	0.0682	rs2006871	-2.76	rs2286652	0.0081	4.25	-1.414	260	14	enet	0.02989	0.000391	-0.433232	0.66485
Adipose_Subcutaneous	ENSG00000225733	FGD5-AS1	3	14961854	14989931	0.1536	rs1401892	2.74	rs13068576	0.0141	4.64	-1.055	536	536	blup	0.01988	0.00326	0.079946	0.93628
Adipose_Subcutaneous	ENSG00000225873	C3orf86	3	44462619	44465499	0.068	rs9873604	-4.31	rs1920013	0.0402	-4.39	-2.596	326	2	lasso	0.03118	0.000298	2.58711	0.00968
Adipose_Subcutaneous	ENSG00000227110	LMCD1-AS1	3	7994492	8653610	0.2282	rs2046744	2.93	rs9831647	0.0935	6.78	1.212	723	723	blup	0.0845	3.89e-09	0.973604	0.33025
Adipose_Subcutaneous	ENSG00000227124	ZNF717	3	75758794	75834734	0.7488	rs17140546	2.17	rs7624584	0.53	14.27	-0.137	166	18	enet	0.55424	3.15e-69	-0.001088	0.99913
Adipose_Subcutaneous	ENSG00000227509	LINC01839	3	184222901	184226187	0.1308	rs7620457	3.2	rs9822959	0.0556	5.61	-0.35	451	9	enet	0.08316	5.18e-09	-0.762499	0.44576
Adipose_Subcutaneous	ENSG00000228252	COL6A4P2	3	129931666	129992649	0.2528	rs9863771	-2.52	rs9757129	0.0853	-7.22	1.41	338	5	lasso	0.14282	1.05e-14	-0.523041	0.60095
Adipose_Subcutaneous	ENSG00000228638	FCF1P2	3	48332283	48332865	0.1584	rs2006871	-2.76	rs6787500	0.0617	-5.96	-1.076	255	255	blup	0.0745	3.28e-08	2.00084	0.04541
Adipose_Subcutaneous	ENSG00000229178	None	3	195382436	195384798	0.1789	rs6799597	-2.17	rs1806440	0.099	-6.82	-0.832	284	7	lasso	0.14114	1.54e-14	1.01706	0.30913
Adipose_Subcutaneous	ENSG00000229619	MBNL1-AS1	3	151980405	151987344	0.1119	rs11709039	-3.83	rs1426383	0.00603	3.78	-3.238	359	359	blup	0.03351	0.000183	-2.72131	0.0065
Adipose_Subcutaneous	ENSG00000229759	MRPS18AP1	3	48297840	48298428	0.5618	rs2006871	-2.76	rs6787500	0.442	13.06	-1.076	251	4	lasso	0.4334	2.81e-49	-1.08335	0.27865
Adipose_Subcutaneous	ENSG00000230082	PRRT3-AS1	3	9989088	9996471	0.0823	rs391709	-2.85	rs421428	0.0266	3.96	0.813	495	495	blup	0.01934	0.00366	0.405639	0.68501
Adipose_Subcutaneous	ENSG00000230084	None	3	42643455	42695880	0.1067	rs34307719	3.05	rs9836162	0.0522	-5.09	-0.017	466	466	blup	0.04122	3.63e-05	0.534095	0.59328
Adipose_Subcutaneous	ENSG00000230266	XXYLT1-AS2	3	194868600	194873519	0.1418	rs7652843	-2.42	rs6784890	0.0462	-4.56	-1.302	437	5	lasso	0.02711	0.000703	1.2308	0.2184
Adipose_Subcutaneous	ENSG00000231177	LINC00852	3	10326103	10327430	0.1704	rs391709	-2.85	rs2075355	0.117	6.82	1.035	618	11	lasso	0.12493	5.81e-13	0.673916	0.50037
Adipose_Subcutaneous	ENSG00000231249	ITPR1-DT	3	4532575	4534847	0.1221	rs4074088	2.99	rs2307068	0.0439	5.2	1.442	632	632	blup	0.04807	8.63e-06	1.06836	0.28536
Adipose_Subcutaneous	ENSG00000231305	None	3	128580156	128590383	0.2252	rs9864772	2.97	rs7648327	0.163	8.37	-0.442	361	4	lasso	0.14685	4.23e-15	-0.037471	0.97011
Adipose_Subcutaneous	ENSG00000231443	None	3	195664114	195665610	0.2113	rs12637288	2.19	rs12490036	0.00473	4.05	0.086	283	25	enet	0.08231	6.21e-09	-1.20171	0.22948
Adipose_Subcutaneous	ENSG00000231464	None	3	195723609	195725104	0.1626	rs12637288	2.19	rs4927850	0.0122	-4.73	0.094	294	294	blup	0.0373	8.26e-05	1.47459	0.14032
Adipose_Subcutaneous	ENSG00000231770	TMEM44-AS1	3	194304740	194310989	0.2747	rs2898611	2.67	rs2236593	0.105	7.1	0.159	531	4	lasso	0.1404	1.82e-14	-0.363523	0.71621
Adipose_Subcutaneous	ENSG00000232013	None	3	145782358	145784156	0.1099	rs16857644	-2.62	rs7651139	0.0609	-5.58	1.165	431	14	enet	0.06745	1.46e-07	-0.7346	0.46258
Adipose_Subcutaneous	ENSG00000232901	CYCSP10	3	10042331	10042624	0.0428	rs391709	-2.85	rs13089863	0.0165	5.11	-0.796	532	1	lasso	0.014	0.0116	-0.796	0.42603
Adipose_Subcutaneous	ENSG00000233121	VN1R20P	3	13968310	13969275	0.2065	rs12494428	-2.82	rs11128668	0.0907	-6.06	-0.735	530	530	blup	0.07688	1.98e-08	0.196045	0.84458
Adipose_Subcutaneous	ENSG00000233885	YEATS2-AS1	3	183524245	183528571	0.0951	rs7620457	3.2	rs7619431	0.0523	-5.4	0.014	476	3	lasso	0.08497	3.51e-09	-0.48446	0.62806
Adipose_Subcutaneous	ENSG00000235831	BHLHE40-AS1	3	4938493	5021646	0.1222	rs4074088	2.99	rs1514453	0.0604	5.16	0.801	629	4	lasso	0.05125	4.43e-06	0.887243	0.37495
Adipose_Subcutaneous	ENSG00000235897	TM4SF19-AS1	3	196045201	196052441	0.0932	rs12637288	2.19	rs4916484	0.00267	4.03	-0.609	370	370	blup	0.0322	0.00024	-1.28014	0.2005
Adipose_Subcutaneous	ENSG00000235904	RBMS3-AS3	3	29305685	29332217	0.3333	rs17550007	-3.13	rs2888099	0.188	-8.55	0.126	590	5	lasso	0.18463	6.63e-19	-0.089976	0.92831
Adipose_Subcutaneous	ENSG00000236411	NDUFAF4P3	3	37831412	37831936	0.1678	rs7744	-3.24	rs2685080	0.0598	5.45	0.824	414	4	lasso	0.05986	7.26e-07	0.191394	0.84822
Adipose_Subcutaneous	ENSG00000236732	None	3	32192575	32193387	0.1062	rs347134	3.81	rs7648515	0.0773	-5.69	0.928	514	3	lasso	0.0675	1.45e-07	-0.890065	0.37343
Adipose_Subcutaneous	ENSG00000239213	NCK1-DT	3	136560568	136580896	0.0845	rs7624691	2.3	rs3772388	0.0519	-5.35	-0.246	332	332	blup	0.03939	5.32e-05	0.037548	0.97005
Adipose_Subcutaneous	ENSG00000239388	ASB14	3	57302375	57326710	0.0812	rs11130575	-3.06	rs11544593	0.0802	5.79	2.59	389	4	lasso	0.07437	3.37e-08	2.52935	0.01143
Adipose_Subcutaneous	ENSG00000239405	TMED10P2	3	128256863	128257474	0.1329	rs9864772	2.97	rs7629791	0.0507	-5.19	-0.176	362	2	lasso	0.04167	3.3e-05	0.04888	0.96102
Adipose_Subcutaneous	ENSG00000239445	ST3GAL6-AS1	3	98433174	98451495	0.3651	rs1381087	-3.12	rs4857414	0.216	-9.54	-1.156	398	16	enet	0.22914	1.32e-23	1.52286	0.1278
Adipose_Subcutaneous	ENSG00000239557	PPP2R5CP	3	52407668	52408898	0.0638	rs2276816	-2.15	rs353547	-0.00166	3.35	-0.28	366	366	blup	0.02101	0.00256	-0.223844	0.82288
Adipose_Subcutaneous	ENSG00000239653	PSMD6-AS2	3	63989698	63997824	0.1107	rs12492432	-3.68	rs3774718	0.0803	-5.75	-1.616	584	3	lasso	0.07682	2e-08	1.29512	0.19528
Adipose_Subcutaneous	ENSG00000239677	PDZRN3-AS1	3	73670864	73675149	0.0901	rs9850430	-3.16	rs13087058	-0.00259	-3.55	-0.824	596	5	lasso	0.00252	0.161	0.225177	0.82184
Adipose_Subcutaneous	ENSG00000240032	LNCSRLR	3	145784131	145786972	0.1882	rs16857644	-2.62	rs7651139	0.073	-6.35	1.165	428	428	blup	0.07241	5.12e-08	-1.35861	0.17427
Adipose_Subcutaneous	ENSG00000240137	ERICH6-AS1	3	150421351	150437933	0.1441	rs1017348	-2.9	rs13074670	0.0868	-6.28	0.165	409	3	enet	0.08597	2.84e-09	-0.064064	0.94892
Adipose_Subcutaneous	ENSG00000240207	None	3	158450052	158501859	0.1131	rs12485804	3.24	rs6788069	0.00764	-4.46	0.544	400	8	enet	0.0266	0.000782	-0.004597	0.99633
Adipose_Subcutaneous	ENSG00000240288	GHRLOS	3	10327438	10335133	0.4582	rs391709	-2.85	rs35683	0.248	-10.21	0.128	615	63	enet	0.40695	1.77e-45	0.010136	0.99191
Adipose_Subcutaneous	ENSG00000240602	AADACP1	3	151488216	151502682	0.2164	rs7629779	-3.23	rs7636589	0.184	8.47	0.464	447	5	lasso	0.17634	4.68e-18	0.522961	0.601
Adipose_Subcutaneous	ENSG00000240695	None	3	136455342	136456071	0.0451	rs7624691	2.3	rs835649	0.00617	3.21	-0.56	338	338	blup	0.02331	0.00157	-0.056126	0.95524
Adipose_Subcutaneous	ENSG00000240875	LINC00886	3	156465135	156534851	0.565	rs17353162	2.31	rs1430410	0.45	13.16	0.294	448	36	enet	0.47513	1.21e-55	0.229158	0.81875
Adipose_Subcutaneous	ENSG00000241186	TDGF1	3	46616045	46668033	0.6444	rs9849400	2.99	rs3806702	0.478	13.65	2.063	374	14	lasso	0.48004	2e-56	2.19036	0.0285
Adipose_Subcutaneous	ENSG00000241220	None	3	153074896	153091975	0.1435	rs6781424	3.07	rs2174748	0.117	6.94	-1.476	421	2	lasso	0.10294	7.29e-11	-1.44549	0.14832
Adipose_Subcutaneous	ENSG00000241288	LINC02614	3	125546081	125607918	0.3565	rs6797108	-2.69	rs2971253	0.149	-7.77	1.261	401	10	lasso	0.13729	3.68e-14	-1.15729	0.24716
Adipose_Subcutaneous	ENSG00000241316	SUCLG2-AS1	3	67705121	67998137	0.1898	rs11711313	-3.39	rs2198015	0.167	-8.51	0.335	414	8	lasso	0.17288	1.05e-17	-0.287066	0.77406
Adipose_Subcutaneous	ENSG00000241529	RN7SL767P	3	113351551	113351827	0.0763	rs6438172	-2.82	rs35089588	0.00356	-4.22	-0.512	427	7	enet	0.01854	0.00434	0.981844	0.32618
Adipose_Subcutaneous	ENSG00000241679	None	3	142842204	142850735	0.2405	rs4683458	2.92	rs7611217	0.101	6.34	0.312	548	4	lasso	0.10695	3.04e-11	-0.552735	0.58044
Adipose_Subcutaneous	ENSG00000241684	ADAMTS9-AS2	3	64670585	64997143	0.1197	rs4411878	-2.91	rs9311929	0.0577	5.03	0.649	687	4	lasso	0.02609	0.000872	0.532333	0.5945
Adipose_Subcutaneous	ENSG00000242052	RPL10P7	3	119354373	119354997	0.1371	rs4687998	2.73	rs6783324	0.0719	-5.88	-1.207	519	519	blup	0.07906	1.24e-08	0.697173	0.48569
Adipose_Subcutaneous	ENSG00000242068	None	3	180490538	180491702	0.0662	rs574769	-2.77	rs6799873	0.0162	3.98	-2.124	240	3	lasso	0.01399	0.0116	-2.09611	0.03607
Adipose_Subcutaneous	ENSG00000242086	MUC20-OT1	3	195384933	195460422	0.7503	rs6799597	-2.17	rs9820939	0.192	9.44	0.641	284	44	enet	0.55174	9.2e-69	0.659656	0.50947
Adipose_Subcutaneous	ENSG00000242142	SERBP1P3	3	53098299	53099107	0.2213	rs2276816	-2.15	rs2581799	0.2	-8.82	0.424	357	3	lasso	0.20464	5.5e-21	-0.381497	0.70283
Adipose_Subcutaneous	ENSG00000242337	INHCAP	3	133380842	133473420	0.1367	rs11925220	-3.79	rs12634591	0.0693	-5.36	0.026	500	6	lasso	0.06459	2.68e-07	-0.024358	0.98057
Adipose_Subcutaneous	ENSG00000242516	LINC00960	3	75721542	75728454	0.6061	rs9860040	2.04	rs9834641	0.141	8.4	-0.549	175	41	enet	0.2988	1.61e-31	-0.728694	0.46619
Adipose_Subcutaneous	ENSG00000243069	ARHGEF26-AS1	3	153742190	153839121	0.0831	rs7623788	-2.56	rs1521330	0.039	-4.71	0.909	393	393	blup	0.02957	0.000418	-0.402833	0.68707
Adipose_Subcutaneous	ENSG00000243224	None	3	52273274	52275113	0.0763	rs9873175	2.14	rs610060	0.0432	4.66	-0.242	326	326	blup	0.04989	5.9e-06	-0.851004	0.39477
Adipose_Subcutaneous	ENSG00000243368	MCCC1-AS1	3	182734043	182735596	0.0717	rs9878698	-3.07	rs506385	0.0633	5.15	-0.043	422	2	lasso	0.04575	1.41e-05	-0.034155	0.97275
Adipose_Subcutaneous	ENSG00000243477	NAA80	3	50333833	50336852	0.1078	rs739983	-2.07	rs34136796	0.0314	4.71	1.12	329	329	blup	0.03374	0.000174	0.589006	0.55586
Adipose_Subcutaneous	ENSG00000243701	DUBR	3	106959539	107045811	0.0893	rs1299704	-3.29	rs9819838	0.000724	-3.28	0.172	331	331	blup	0.01243	0.0163	0.719742	0.47168
Adipose_Subcutaneous	ENSG00000243795	LINC02044	3	112861197	112886666	0.2894	rs6769798	2.23	rs1797626	0.00126	5.2	-0.321	467	52	enet	0.11555	4.62e-12	-1.21634	0.22386
Adipose_Subcutaneous	ENSG00000243926	TIPARP-AS1	3	156389651	156392167	0.2505	rs17353162	2.31	rs9289971	0.167	-8.19	1.089	435	4	lasso	0.15966	2.26e-16	-1.38545	0.16592
Adipose_Subcutaneous	ENSG00000244026	FAM86DP	3	75470703	75484261	0.4908	rs4428227	2.05	rs4677005	0.00383	3.65	-0.246	148	34	enet	0.10198	8.96e-11	0.471869	0.63702
Adipose_Subcutaneous	ENSG00000244161	FLNB-AS1	3	58148274	58156363	0.1508	rs839248	-2.56	rs10470697	0.0896	6.52	1.154	451	5	lasso	0.08668	2.44e-09	1.21451	0.22455
Adipose_Subcutaneous	ENSG00000244227	LRRC77P	3	167613736	167641799	0.2423	rs997453	2.97	rs11928048	0.0385	4.92	-0.204	342	342	blup	0.07498	2.96e-08	-1.02727	0.30429
Adipose_Subcutaneous	ENSG00000244300	GATA2-AS1	3	128208055	128221191	0.1506	rs9864772	2.97	rs2713576	0.0409	4.47	0.14	367	3	lasso	0.03083	0.000321	0.609317	0.54231
Adipose_Subcutaneous	ENSG00000244357	RN7SL145P	3	45784167	45784460	0.1194	rs2215708	3.37	rs4683095	9.59e-05	3.67	-0.89	470	470	blup	0.01702	0.00602	-1.8715	0.06128
Adipose_Subcutaneous	ENSG00000244515	KRT18P34	3	156880452	156881721	0.1321	rs3749293	2.25	rs10936066	0.101	-7.21	0.494	423	4	lasso	0.10737	2.78e-11	-0.548739	0.58318
Adipose_Subcutaneous	ENSG00000244607	CCDC13	3	42734155	42814745	0.3096	rs34307719	3.05	rs12492886	0.177	8.35	2.128	451	5	lasso	0.17894	2.55e-18	2.07473	0.03801
Adipose_Subcutaneous	ENSG00000244675	None	3	194217046	194222232	0.1622	rs2898611	2.67	rs1511625	0.0632	-5.43	0.323	516	3	lasso	0.0452	1.58e-05	-0.368067	0.71282
Adipose_Subcutaneous	ENSG00000244932	None	3	129100141	129112992	0.0461	rs2285349	3.02	rs6764765	0.00335	3.8	1.976	287	287	blup	0.01589	0.00767	2.01008	0.04442
Adipose_Subcutaneous	ENSG00000248787	None	3	125626848	125629115	0.1934	rs6797108	-2.69	rs9859596	0.117	6.92	0.141	407	4	lasso	0.11279	8.47e-12	-0.133403	0.89388
Adipose_Subcutaneous	ENSG00000248932	None	3	139108657	139302161	0.0799	rs4894381	-2.35	rs2291251	0.00378	4.05	-1.076	425	10	enet	0.00879	0.0367	-2.30394	0.02123
Adipose_Subcutaneous	ENSG00000249846	LINC02021	3	129831393	129839422	0.4894	rs9863771	-2.52	rs9757129	0.207	-9	1.41	329	4	lasso	0.22697	2.27e-23	-1.35361	0.17586
Adipose_Subcutaneous	ENSG00000250012	None	3	125803063	125814192	0.1287	rs4410406	-2.91	rs4502539	0.00795	-4.54	0.691	463	6	lasso	0.02357	0.00149	-0.592818	0.5533
Adipose_Subcutaneous	ENSG00000250433	CLSTN2-AS1	3	140224453	140227631	0.1449	rs4683495	-3.19	rs7639512	0.0714	6.32	1.559	502	5	enet	0.08125	7.79e-09	1.43898	0.15016
Adipose_Subcutaneous	ENSG00000250934	None	3	125985639	126010122	0.2802	rs4410406	-2.91	rs11923997	0.192	8.64	0.318	485	6	lasso	0.19467	6.08e-20	0.671217	0.50208
Adipose_Subcutaneous	ENSG00000251474	RPL32P3	3	129101765	129118498	0.2971	rs2285349	3.02	rs16859047	0.143	7.47	2.033	285	3	lasso	0.14772	3.47e-15	1.36198	0.1732
Adipose_Subcutaneous	ENSG00000253540	FAM86HP	3	129817935	129830315	0.1769	rs9863771	-2.52	rs2587988	0.0262	4.95	0.594	329	5	lasso	0.08438	3.99e-09	0.669913	0.50291
Adipose_Subcutaneous	ENSG00000255423	EBLN2	3	73110810	73112488	0.0921	rs4676890	3.18	rs1060584	0.0615	-5.28	-1.15	467	3	lasso	0.05098	4.69e-06	1.16285	0.24489
Adipose_Subcutaneous	ENSG00000256628	ZBTB11-AS1	3	101395274	101398061	0.1832	rs6762738	2.83	rs2081577	0.0921	-7.06	-0.343	342	10	lasso	0.14015	1.93e-14	-0.916652	0.35932
Adipose_Subcutaneous	ENSG00000260236	None	3	47420579	47422489	0.0347	rs17410853	2.63	rs11710322	0.0228	-4.58	1.916	146	146	blup	0.03774	7.52e-05	-2.02219	0.04316
Adipose_Subcutaneous	ENSG00000260261	None	3	195676059	195679566	0.2476	rs12637288	2.19	rs1806440	0.0113	-5.11	-0.832	280	63	enet	0.07491	3.01e-08	-0.545815	0.58519
Adipose_Subcutaneous	ENSG00000260633	None	3	134066130	134068075	0.4506	rs11925220	-3.79	rs4974498	0.414	12.71	-0.412	442	19	enet	0.43288	3.35e-49	-0.415976	0.67743
Adipose_Subcutaneous	ENSG00000261051	None	3	145777372	145779466	0.1885	rs16857644	-2.62	rs6799720	0.193	-8.94	1.086	433	1	lasso	0.18947	2.1e-19	-1.086	0.27748
Adipose_Subcutaneous	ENSG00000261159	None	3	128578559	128579369	0.2443	rs9864772	2.97	rs1680790	0.141	8.15	-0.268	360	7	enet	0.15586	5.42e-16	-0.31517	0.75263
Adipose_Subcutaneous	ENSG00000261786	None	3	44158791	44163857	0.1867	rs9873604	-4.31	rs9848662	0.123	7.72	0.501	345	8	enet	0.14683	4.25e-15	0.379561	0.70427
Adipose_Subcutaneous	ENSG00000265992	ESRG	3	54666149	54673884	0.1545	rs358076	3.46	rs10510769	0.0108	4.69	-0.509	603	603	blup	0.03124	0.000294	0.098261	0.92172
Adipose_Subcutaneous	ENSG00000269894	None	3	9977390	9977942	0.1113	rs391709	-2.85	rs6792811	0.0477	4.54	0.281	492	492	blup	0.03753	7.87e-05	-0.295385	0.7677
Adipose_Subcutaneous	ENSG00000269984	None	3	169494980	169498122	0.0859	rs9814713	-2.7	rs16853559	-0.00246	3.63	-0.137	418	418	blup	0.01166	0.0193	-1.20411	0.22855
Adipose_Subcutaneous	ENSG00000270409	None	3	15773759	15774977	0.0567	rs1532787	2.46	rs7645290	0.0153	4.33	0.522	448	5	lasso	0.01746	0.00547	0.611895	0.54061
Adipose_Subcutaneous	ENSG00000270773	None	3	129064254	129065007	0.4702	rs2285349	3.02	rs9852014	0.112	6.77	-0.219	298	32	enet	0.16998	2.07e-17	0.149099	0.88148
Adipose_Subcutaneous	ENSG00000271324	None	3	33835136	33835637	0.0714	rs1348037	3.67	rs17201529	-0.000584	3.16	-1.168	356	356	blup	0.01464	0.0101	1.68156	0.09265
Adipose_Subcutaneous	ENSG00000271662	None	3	195377017	195378343	0.4992	rs6799597	-2.17	rs842225	0.126	8.29	0.284	284	42	enet	0.26082	4.1e-27	0.907499	0.36414
Adipose_Subcutaneous	ENSG00000271943	None	3	27679806	27680267	0.178	rs7429875	2.55	rs2642911	0.0865	6.32	1.533	429	4	lasso	0.08955	1.32e-09	1.18614	0.23557
Adipose_Subcutaneous	ENSG00000271964	None	3	16355946	16356494	0.0867	rs9842776	2.62	rs690241	0.0778	5.81	-0.777	553	4	lasso	0.0625	4.16e-07	-0.828469	0.40741
Adipose_Subcutaneous	ENSG00000271976	None	3	53893021	53895603	0.0876	rs3774602	-3	rs3821869	0.0549	4.78	0.095	507	1	lasso	0.04176	3.24e-05	0.095	0.92431
Adipose_Subcutaneous	ENSG00000271993	None	3	37223598	37224225	0.0499	rs9882217	-2.9	rs6809297	0.0165	-4.11	1.07	424	424	blup	0.01731	0.00565	-0.777041	0.43713
Adipose_Subcutaneous	ENSG00000272087	None	3	158410909	158411557	0.0618	rs12485804	3.24	rs8455	0.00128	-3.92	0.051	394	20	enet	0.01645	0.00681	-0.045691	0.96356
Adipose_Subcutaneous	ENSG00000272146	ARF4-AS1	3	57583442	57586654	0.048	rs11130575	-3.06	rs6779410	0.0202	4.13	-0.756	356	356	blup	0.02023	0.00302	-0.38606	0.69945
Adipose_Subcutaneous	ENSG00000272247	None	3	158519046	158519724	0.155	rs12485804	3.24	rs1870829	0.06	5.43	-0.172	407	20	enet	0.07043	7.78e-08	0.352341	0.72458
Adipose_Subcutaneous	ENSG00000272282	LINC02084	3	27754401	27755496	0.1081	rs7429875	2.55	rs6805832	0.076	5.84	0.138	415	7	enet	0.07372	3.87e-08	-0.105008	0.91637
Adipose_Subcutaneous	ENSG00000272334	None	3	37014608	37015163	0.0613	rs9882217	-2.9	rs2241031	0.0249	-4.78	1.009	385	385	blup	0.03268	0.000217	-0.668131	0.50405
Adipose_Subcutaneous	ENSG00000272360	None	3	58476557	58477018	0.169	rs839248	-2.56	rs4681686	0.158	-7.94	-1.252	420	1	lasso	0.15134	1.52e-15	1.252	0.21057
Adipose_Subcutaneous	ENSG00000272656	None	3	139067866	139068213	0.1866	rs4894381	-2.35	rs7372124	0.134	7.63	0.706	424	32	enet	0.14833	3.03e-15	1.20505	0.22818
Adipose_Subcutaneous	ENSG00000272690	LINC02018	3	75484499	75506637	0.2114	rs4428227	2.05	rs4536851	-0.00107	-3.37	0.533	148	37	enet	0.0149	0.00951	-0.548424	0.5834
Adipose_Subcutaneous	ENSG00000272758	None	3	122135054	122162027	0.2698	rs3804594	2.02	rs17201246	0.0951	7.63	-1.677	462	8	lasso	0.20483	5.24e-21	-2.10591	0.03521
Adipose_Subcutaneous	ENSG00000272792	None	3	195366861	195367331	0.3218	rs6799597	-2.17	rs4677617	0.0869	7.13	0.94	284	12	enet	0.13891	2.55e-14	1.02164	0.30695
Adipose_Subcutaneous	ENSG00000272947	None	3	124467422	124468120	0.1605	rs13077090	-3	rs13146	0.172	8.21	1.033	631	2	lasso	0.17802	3.16e-18	0.955789	0.33918
Adipose_Subcutaneous	ENSG00000272990	None	3	156241529	156242036	0.128	rs17353162	2.31	rs6441075	0.0614	-5.41	1.694	398	3	lasso	0.06058	6.23e-07	-1.74985	0.08015
Adipose_Subcutaneous	ENSG00000273308	None	3	197372540	197372888	0.0928	rs7640149	2.69	rs6583256	-0.00185	2.92	0.156	356	356	blup	0.00268	0.155	1.30843	0.19073
Adipose_Subcutaneous	ENSG00000273356	LINC02019	3	50707420	50709479	0.0395	rs11714141	-1.83	rs417592	0.0119	-3.85	0.075	315	315	blup	0.02092	0.00261	-0.012782	0.9898
Adipose_Subcutaneous	ENSG00000273488	None	3	100080031	100080481	0.2441	rs9864288	-2.52	rs11714045	0.0527	5.53	0.135	380	17	enet	0.08706	2.25e-09	-0.462392	0.6438
Adipose_Subcutaneous	ENSG00000004468	CD38	4	15779898	15854853	0.2456	rs4580644	-3.58	rs13136270	0.08796	-6.5	0.205	556	556	blup	0.11	1.6e-11	0.9454	0.34446
Adipose_Subcutaneous	ENSG00000013288	MAN2B2	4	6576902	6625089	0.2813	rs10516184	2.62	rs4689486	0.18456	-8.74	0.159	530	3	lasso	0.191	1.52e-19	-0.07611	0.93934
Adipose_Subcutaneous	ENSG00000013810	TACC3	4	1723227	1746898	0.211	rs617914	3.37	rs798727	0.09645	6.47	-0.736	271	271	blup	0.109	1.89e-11	-2.16295	0.03054
Adipose_Subcutaneous	ENSG00000014824	SLC30A9	4	41992489	42092474	0.0875	rs3935447	2.63	rs13122139	0.001221	-4.24	-0.579	424	18	enet	0.0162	0.00719	1.49214	0.13566
Adipose_Subcutaneous	ENSG00000018189	RUFY3	4	71569921	71673032	0.2077	rs28563113	3.19	rs13116869	0.022265	-5.28	-1.165	390	21	enet	0.0892	1.42e-09	0.88476	0.37628
Adipose_Subcutaneous	ENSG00000033178	UBA6	4	68478370	68566897	0.1519	rs4860912	4.12	rs1548119	0.102419	-6.68	2.627	402	2	lasso	0.0939	5.11e-10	-2.61148	0.00902
Adipose_Subcutaneous	ENSG00000035720	STAP1	4	68424446	68473055	0.1996	rs17767450	-3.87	rs7700004	0.090474	6.26	-1.163	410	410	blup	0.102	9.1e-11	-2.31213	0.02077
Adipose_Subcutaneous	ENSG00000038002	AGA	4	178351924	178363657	0.4409	rs1946860	3.36	rs4690522	0.322158	-11.18	-1.224	444	4	lasso	0.338	2.41e-36	1.26581	0.20558
Adipose_Subcutaneous	ENSG00000038210	PI4K2B	4	25162263	25280714	0.1709	rs4235320	-2.99	rs2302565	0.003972	4.4	0.628	549	549	blup	0.0332	0.000194	2.05495	0.03988
Adipose_Subcutaneous	ENSG00000053900	ANAPC4	4	25378835	25420120	0.4379	rs4235320	-2.99	rs10027814	0.469642	13.51	1.638	542	13	enet	0.48	2.2e-56	1.66011	0.09689
Adipose_Subcutaneous	ENSG00000059691	GATB	4	152591656	152682175	0.0845	rs12505581	-2.42	rs2089811	0.093397	-6.45	-0.758	392	7	lasso	0.0867	2.43e-09	0.83907	0.40143
Adipose_Subcutaneous	ENSG00000068078	FGFR3	4	1795034	1810599	0.3858	rs617914	3.37	rs3135848	0.233142	9.57	-1.063	278	5	lasso	0.301	9.86e-32	-0.7362	0.46161
Adipose_Subcutaneous	ENSG00000070190	DAPP1	4	100737990	100791311	0.0875	rs12512658	-3.13	rs6532835	0.036937	-4.59	1.836	461	461	blup	0.0292	0.000452	-0.39243	0.69474
Adipose_Subcutaneous	ENSG00000072832	CRMP1	4	5749811	5894785	0.2297	rs9999966	3.25	rs3755851	0.10099	7	0.284	761	761	blup	0.0943	4.75e-10	1.20498	0.22821
Adipose_Subcutaneous	ENSG00000073331	ALPK1	4	113206665	113363776	0.1581	rs11098157	3.39	rs6533616	0.042056	-5.9	-0.045	397	22	enet	0.0652	2.34e-07	0.08351	0.93345
Adipose_Subcutaneous	ENSG00000078177	N4BP2	4	40058446	40159872	0.1093	rs9684412	3.39	rs793999	0.003932	-4.68	1.718	418	4	lasso	0.0235	0.00151	-1.69674	0.08975
Adipose_Subcutaneous	ENSG00000084092	NOA1	4	57829536	57844989	0.2451	rs11947513	2.81	rs1625691	0.165314	-8.16	1.192	546	4	lasso	0.168	3.19e-17	-0.98158	0.32631
Adipose_Subcutaneous	ENSG00000087008	ACOX3	4	8368009	8442450	0.3765	rs2302582	2.83	rs7809	0.079883	-5.88	-0.061	496	496	blup	0.137	4.06e-14	2.07362	0.03812
Adipose_Subcutaneous	ENSG00000090316	MAEA	4	1283639	1333935	0.332	rs4690221	3.12	rs1316393	0.073266	7.71	-2.288	383	31	enet	0.217	2.97e-22	-1.61999	0.10523
Adipose_Subcutaneous	ENSG00000090989	EXOC1	4	56719782	56771200	0.1272	rs1600268	3.04	rs2899046	0.047407	4.92	-0.221	447	8	enet	0.066	1.98e-07	-0.58526	0.55837
Adipose_Subcutaneous	ENSG00000109163	GNRHR	4	68605046	68620078	0.1145	rs4860912	4.12	rs3796715	0.067044	5.51	-2.246	390	2	lasso	0.0562	1.57e-06	-2.25108	0.02438
Adipose_Subcutaneous	ENSG00000109171	SLAIN2	4	48343339	48428229	0.1365	rs6447641	-3.33	rs309890	0.015345	4.78	-1.004	344	344	blup	0.0524	3.51e-06	-2.61925	0.00881
Adipose_Subcutaneous	ENSG00000109180	OCIAD1	4	48807229	48863834	0.0555	rs6447641	-3.33	rs9291326	0.067731	-5.3	-2.199	219	10	enet	0.0431	2.47e-05	1.53873	0.12387
Adipose_Subcutaneous	ENSG00000109193	SULT1E1	4	70676498	70725870	0.0671	rs28563113	3.19	rs4694222	-0.002329	3.02	1.135	536	536	blup	0.00225	0.173	0.60541	0.5449
Adipose_Subcutaneous	ENSG00000109265	CRACD	4	57036361	57194791	0.1981	rs1600268	3.04	rs6839870	0.113529	-7.29	2.648	439	6	lasso	0.125	5.47e-13	-2.73484	0.00624
Adipose_Subcutaneous	ENSG00000109321	AREG	4	75310851	75320726	0.1095	rs4333264	-2.56	rs1460013	0.042858	4.93	-1.357	337	5	lasso	0.0708	7.24e-08	-0.55224	0.58078
Adipose_Subcutaneous	ENSG00000109332	UBE2D3	4	103715540	103790053	0.05	rs11932324	4.5	rs6822783	0.016136	-4.17	0.96	326	326	blup	0.0193	0.00368	-0.86936	0.38465
Adipose_Subcutaneous	ENSG00000109390	NDUFC1	4	140188034	140223705	0.1211	rs17050782	-3	rs6810960	0.076942	6	-0.099	406	406	blup	0.071	6.84e-08	-0.56017	0.57536
Adipose_Subcutaneous	ENSG00000109436	TBC1D9	4	141541919	141677274	0.1048	rs4555724	-2.72	rs11100667	0.052486	5.55	-0.972	455	11	enet	0.0789	1.28e-08	-1.24002	0.21497
Adipose_Subcutaneous	ENSG00000109472	CPE	4	166282346	166419472	0.1934	rs1438118	2.96	rs10517844	0.07522	6.55	2.009	449	22	enet	0.101	1.22e-10	1.92804	0.05385
Adipose_Subcutaneous	ENSG00000109501	WFS1	4	6271576	6304992	0.1323	rs9999966	3.25	rs10010131	0.062286	-5.81	-1.09	673	4	lasso	0.0589	8.93e-07	1.01715	0.30908
Adipose_Subcutaneous	ENSG00000109519	GRPEL1	4	7060633	7069924	0.1572	rs4689129	2.74	rs2359012	0.089324	6.06	0.889	643	3	lasso	0.0786	1.37e-08	1.14474	0.25232
Adipose_Subcutaneous	ENSG00000109576	AADAT	4	170981373	171012850	0.1824	rs17055345	2.69	rs11728468	0.09559	-6.22	0.156	354	26	enet	0.134	8.44e-14	0.76736	0.44286
Adipose_Subcutaneous	ENSG00000109625	CPZ	4	8594387	8621488	0.1309	rs2302582	2.83	rs2631749	0.040966	-5.36	-0.022	389	389	blup	0.0363	0.000102	0.71784	0.47286
Adipose_Subcutaneous	ENSG00000109654	TRIM2	4	154073494	154260472	0.269	rs11722419	3.08	rs7662206	0.127634	-7.69	0.347	448	24	enet	0.168	3.13e-17	-0.70083	0.48341
Adipose_Subcutaneous	ENSG00000109667	SLC2A9	4	9772777	10056560	0.1866	rs4608811	-2.71	rs16868313	0.147424	7.58	0.795	565	5	lasso	0.134	7e-14	0.91251	0.3615
Adipose_Subcutaneous	ENSG00000109680	TBC1D19	4	26578059	26756973	0.1178	rs6448436	2.59	rs7658999	0.010283	-3.52	-0.318	298	298	blup	0.0154	0.00859	0.9484	0.34293
Adipose_Subcutaneous	ENSG00000109686	SH3D19	4	152023903	152246784	0.0853	rs6818900	-2.55	rs11734586	0.020941	-4.12	0.304	279	32	enet	0.0166	0.00652	-0.26239	0.79302
Adipose_Subcutaneous	ENSG00000109689	STIM2	4	26859300	27027003	0.1251	rs4692169	2.69	rs12505133	0.076515	5.98	0.458	367	5	lasso	0.0736	3.96e-08	0.53208	0.59467
Adipose_Subcutaneous	ENSG00000109771	LRP2BP	4	186285032	186317053	0.1502	rs13146524	-2.56	rs4862522	0.015676	4.65	1.024	548	21	enet	0.0364	9.89e-05	1.72406	0.0847
Adipose_Subcutaneous	ENSG00000109775	UFSP2	4	186320694	186347139	0.6667	rs13146524	-2.56	rs12500107	0.470778	-13.47	-0.895	551	91	enet	0.502	4.58e-60	0.60089	0.54791
Adipose_Subcutaneous	ENSG00000109790	KLHL5	4	39046659	39128477	0.2415	rs12509328	-3.04	rs3796510	0.112151	7.01	1.527	488	488	blup	0.143	9.07e-15	1.12351	0.26122
Adipose_Subcutaneous	ENSG00000109794	FAM149A	4	187025573	187093821	0.3053	rs1376535	-2.92	rs1877319	0.150476	-7.75	-0.008	592	9	lasso	0.173	9.18e-18	-0.34475	0.73028
Adipose_Subcutaneous	ENSG00000118564	FBXL5	4	15606162	15683302	0.1426	rs4580644	-3.58	rs4583752	0.007718	4.11	-0.978	558	558	blup	0.0278	0.000602	-0.35198	0.72486
Adipose_Subcutaneous	ENSG00000118579	MED28	4	17616254	17635728	0.307	rs740672	2.92	rs1860596	0.264695	-10.39	0.473	419	19	enet	0.263	2.35e-27	-0.06027	0.95194
Adipose_Subcutaneous	ENSG00000118785	SPP1	4	88896819	88904562	0.1076	rs6857600	-2.79	rs1471403	0.024652	5.11	0.993	512	4	lasso	0.0359	0.00011	0.62785	0.53011
Adipose_Subcutaneous	ENSG00000120519	SLC10A7	4	147175127	147443123	0.1482	rs3914631	-3.03	rs2118258	0.000608	-3.93	0.348	338	338	blup	0.0453	1.55e-05	-2.11694	0.03427
Adipose_Subcutaneous	ENSG00000121897	LIAS	4	39460620	39479273	0.1296	rs13135439	-2.67	rs2608836	-0.001879	4.37	-2.271	375	20	enet	0.0302	0.000365	-1.76929	0.07685
Adipose_Subcutaneous	ENSG00000123739	PLA2G12A	4	110631145	110651233	0.2725	rs4698806	3.23	rs11728699	0.22583	-9.46	-1.074	397	12	enet	0.244	3.32e-25	0.93146	0.35162
Adipose_Subcutaneous	ENSG00000124406	ATP8A1	4	42410390	42659122	0.5215	rs3935447	2.63	rs2575472	0.160893	-8.77	1.14	485	39	enet	0.298	2.07e-31	-1.57825	0.11451
Adipose_Subcutaneous	ENSG00000125388	GRK4	4	2965335	3042474	0.3548	rs2269495	3.19	rs2471351	0.38345	-12.3	-1.762	385	5	lasso	0.387	1.07e-42	1.52056	0.12837
Adipose_Subcutaneous	ENSG00000127415	IDUA	4	980785	998316	0.2595	rs2228354	-4.02	rs11724804	0.118101	6.91	2.705	399	3	lasso	0.128	2.83e-13	2.59004	0.0096
Adipose_Subcutaneous	ENSG00000127419	TMEM175	4	926175	952444	0.117	rs2228354	-3.8	rs2290402	0.055978	-5.63	-0.449	416	4	lasso	0.0533	2.86e-06	0.19907	0.8422
Adipose_Subcutaneous	ENSG00000128039	SRD5A3	4	56212276	56239263	0.5348	rs4345237	-2.17	rs11932595	0.076829	6.58	0.826	402	12	lasso	0.19	1.67e-19	0.47969	0.63145
Adipose_Subcutaneous	ENSG00000129116	PALLD	4	169418217	169849608	0.1591	rs10517987	-2.8	rs6552861	-0.001293	3.61	-0.141	516	516	blup	0.0388	6.04e-05	0.18048	0.85678
Adipose_Subcutaneous	ENSG00000129187	DCTD	4	183811213	183839089	0.233	rs13145928	3.33	rs11730323	0.097994	7.36	-0.36	504	17	enet	0.155	7.26e-16	-0.17567	0.86055
Adipose_Subcutaneous	ENSG00000131127	ZNF141	4	331603	378653	0.0862	rs4499656	3.06	rs7682616	0.012431	3.76	-1.075	241	241	blup	0.0253	0.00103	0.73123	0.46464
Adipose_Subcutaneous	ENSG00000134851	TMEM165	4	56262124	56319564	0.1347	rs4345237	-2.17	rs819269	0.045727	5.93	0.786	395	15	enet	0.0791	1.24e-08	-0.05385	0.95705
Adipose_Subcutaneous	ENSG00000134852	CLOCK	4	56294070	56413305	0.2082	rs2611818	2.58	rs11133377	0.062786	5.32	0.348	403	403	blup	0.0539	2.52e-06	-0.32857	0.74248
Adipose_Subcutaneous	ENSG00000134962	KLB	4	39408473	39453156	0.2069	rs12509328	-3.04	rs7674434	0.022816	-4.83	0.661	411	411	blup	0.0611	5.53e-07	-0.68607	0.49267
Adipose_Subcutaneous	ENSG00000137441	FGFBP2	4	15961866	15970932	0.1983	rs4580644	-3.58	rs4698431	0.100651	-6.4	0.64	574	4	lasso	0.0834	4.9e-09	-0.86156	0.38893
Adipose_Subcutaneous	ENSG00000137601	NEK1	4	170314426	170533780	0.1304	rs17055345	2.69	rs10520157	0.090167	6.51	0.723	340	3	lasso	0.105	4.42e-11	0.8064	0.42001
Adipose_Subcutaneous	ENSG00000137628	DDX60	4	169137444	169239958	0.1364	rs10517987	-2.8	rs3762853	0.056396	-4.92	0.088	501	3	lasso	0.0595	7.86e-07	0.00873	0.99304
Adipose_Subcutaneous	ENSG00000138639	ARHGAP24	4	86396267	86923823	0.1261	rs1026873	-3.04	rs17011024	0.040816	4.99	0.776	424	17	enet	0.0565	1.47e-06	1.90481	0.0568
Adipose_Subcutaneous	ENSG00000138640	FAM13A	4	89647106	90032549	0.155	rs17780881	2.35	rs9991328	0.070425	5.41	0.256	463	3	lasso	0.0589	8.79e-07	0.28376	0.77659
Adipose_Subcutaneous	ENSG00000138658	ZGRF1	4	113460492	113558151	0.4496	rs11098157	3.39	rs13146963	0.16036	8.61	2.285	475	33	enet	0.28	2.56e-29	2.24185	0.02497
Adipose_Subcutaneous	ENSG00000138660	AP1AR	4	113152893	113191203	0.1259	rs11098157	3.39	rs9994166	0.132852	7.5	1.277	391	3	lasso	0.118	2.82e-12	1.36927	0.17091
Adipose_Subcutaneous	ENSG00000138674	SEC31A	4	83739814	83822319	0.0688	rs4693612	-2.42	rs2868384	-0.002399	3.43	-1.543	469	469	blup	0.00735	0.0509	-0.54157	0.58811
Adipose_Subcutaneous	ENSG00000138688	KIAA1109	4	123073488	123283913	0.1034	rs1465041	3.03	rs1127348	0.019316	-4.38	-2.334	318	7	enet	0.0424	2.84e-05	1.17186	0.24125
Adipose_Subcutaneous	ENSG00000138722	MMRN1	4	90800683	90875780	0.1515	rs356180	-3.01	rs1866995	0.038456	5.24	-0.738	387	3	lasso	0.0547	2.14e-06	-0.72286	0.46976
Adipose_Subcutaneous	ENSG00000138738	PRDM5	4	121606074	121844025	0.1859	rs2390022	-2.65	rs1868715	0.024501	5.53	0.847	453	26	enet	0.11	1.44e-11	0.74095	0.45872
Adipose_Subcutaneous	ENSG00000138741	TRPC3	4	122800182	122872909	0.1273	rs1465041	3.03	rs7685462	0.016115	4.42	0.996	370	370	blup	0.0107	0.024	-0.44936	0.65317
Adipose_Subcutaneous	ENSG00000138744	NAAA	4	76831809	76862204	0.647	rs3796490	3.16	rs6826085	0.48162	13.61	2.218	451	13	lasso	0.533	2.43e-65	2.08702	0.03689
Adipose_Subcutaneous	ENSG00000138750	NUP54	4	77035812	77069668	0.1801	rs3796490	3.16	rs11724260	0.116943	7.62	-0.922	487	6	lasso	0.124	7.7e-13	-1.0574	0.29033
Adipose_Subcutaneous	ENSG00000138756	BMP2K	4	79697496	79837526	0.1043	rs7683399	2.49	rs4472163	0.03061	-4.59	-0.777	412	18	enet	0.0462	1.27e-05	0.8856	0.37583
Adipose_Subcutaneous	ENSG00000138757	G3BP2	4	76567966	76649709	0.1249	rs2280100	-3.13	rs884871	0.124088	-7.02	0.47	460	2	lasso	0.121	1.25e-12	-0.47231	0.63671
Adipose_Subcutaneous	ENSG00000138760	SCARB2	4	77079890	77135046	0.1212	rs3796490	3.16	rs2869851	0.056973	4.89	-0.755	484	5	lasso	0.0412	3.61e-05	-0.64107	0.52147
Adipose_Subcutaneous	ENSG00000138767	CNOT6L	4	78634541	78740769	0.1742	rs12501028	2.57	rs2903291	0.183156	-9.29	0.598	432	5	lasso	0.211	1.26e-21	-1.129	0.2589
Adipose_Subcutaneous	ENSG00000138772	ANXA3	4	79472673	79531597	0.4161	rs7683399	2.49	rs7691521	0.222345	-9.57	0.626	465	3	lasso	0.226	2.77e-23	-0.76862	0.44212
Adipose_Subcutaneous	ENSG00000138777	PPA2	4	106290234	106395238	0.3087	rs1498126	-2.87	rs17035270	0.020312	5.28	0.089	403	403	blup	0.12	1.85e-12	-0.13306	0.89415
Adipose_Subcutaneous	ENSG00000138780	GSTCD	4	106629935	106768885	0.1235	rs1498126	-2.87	rs17036090	0.100116	6.82	0.298	404	5	lasso	0.114	6.23e-12	0.46562	0.64149
Adipose_Subcutaneous	ENSG00000138792	ENPEP	4	111286889	111486441	0.0878	rs4698806	3.23	rs13116912	0.004665	-3.81	0.152	428	428	blup	0.00828	0.0412	-0.78527	0.4323
Adipose_Subcutaneous	ENSG00000138801	PAPSS1	4	108511433	108641608	0.1773	rs1493130	3.52	rs2726207	0.075649	5.94	2.225	340	2	lasso	0.0788	1.32e-08	2.22243	0.02625
Adipose_Subcutaneous	ENSG00000138821	SLC39A8	4	103172198	103352415	0.1716	rs6825874	-2.17	rs6855535	0.04231	6.25	0.55	375	3	lasso	0.0804	9.43e-09	1.18184	0.23727
Adipose_Subcutaneous	ENSG00000145214	DGKQ	4	952675	980683	0.5633	rs2228354	-4.02	rs11724804	0.364083	12.01	2.705	399	13	lasso	0.397	4.39e-44	2.76581	0.00568
Adipose_Subcutaneous	ENSG00000145217	SLC26A1	4	972861	987228	0.6304	rs2228354	-4.02	rs3796622	0.490491	13.73	-1.83	399	8	lasso	0.486	2.44e-57	-1.70356	0.08846
Adipose_Subcutaneous	ENSG00000145220	LYAR	4	4269428	4291896	0.1967	rs13148248	-2.84	rs2980091	0.09738	6.26	-0.398	382	6	lasso	0.0809	8.47e-09	-0.49702	0.61917
Adipose_Subcutaneous	ENSG00000145241	CENPC	4	68337521	68411324	0.1865	rs17767450	-3.87	rs1056787	0.090828	-6.05	0.208	407	7	lasso	0.0893	1.4e-09	0.06225	0.95037
Adipose_Subcutaneous	ENSG00000145246	ATP10D	4	47487305	47595503	0.1506	rs4342163	-3.02	rs6840205	0.082028	6.43	0.582	398	398	blup	0.0816	7.18e-09	0.70891	0.47838
Adipose_Subcutaneous	ENSG00000145354	CISD2	4	103790135	103810399	0.1695	rs11932324	4.5	rs724447	0.082603	-6.14	-1.181	326	16	enet	0.0653	2.29e-07	1.45868	0.14465
Adipose_Subcutaneous	ENSG00000145362	ANK2	4	113739265	114304896	0.1039	rs11098157	3.39	rs2158199	-0.000305	3.77	-1.385	507	507	blup	0.00572	0.0742	0.74898	0.45387
Adipose_Subcutaneous	ENSG00000145390	USP53	4	120133742	120216672	0.2357	rs298988	3.34	rs6534125	0.092469	6.79	-1.324	452	452	blup	0.113	8.11e-12	-1.47069	0.14138
Adipose_Subcutaneous	ENSG00000145431	PDGFC	4	157681606	157892546	0.0706	rs28373461	2.14	rs2113992	0.013525	3.78	0.128	367	367	blup	0.0171	0.00594	0.54118	0.58839
Adipose_Subcutaneous	ENSG00000145439	CBR4	4	169784921	169931426	0.2031	rs13139803	2.39	rs17054543	0.111433	7.03	-0.643	456	7	lasso	0.136	4.78e-14	-0.46716	0.64038
Adipose_Subcutaneous	ENSG00000145476	CYP4V2	4	187112674	187134610	0.5335	rs1376535	-2.92	rs3736455	0.273198	10.29	0.579	582	11	lasso	0.421	1.81e-47	0.15768	0.87471
Adipose_Subcutaneous	ENSG00000150471	ADGRL3	4	62066976	62944053	0.1488	rs17090295	3.33	rs13105031	0.066946	-5.3	-0.027	348	15	enet	0.0823	6.19e-09	-0.51183	0.60877
Adipose_Subcutaneous	ENSG00000150627	WDR17	4	176986985	177103978	0.1818	rs11732917	2.58	rs2333391	0.10742	6.62	0.084	492	13	enet	0.164	8.4e-17	0.70478	0.48095
Adipose_Subcutaneous	ENSG00000151458	ANKRD50	4	125585207	125633887	0.2235	rs3915055	-3.11	rs2036203	0.122134	-7.6	0.765	386	386	blup	0.132	1.31e-13	0.20562	0.83708
Adipose_Subcutaneous	ENSG00000151470	C4orf33	4	130014472	130037795	0.2405	rs4484315	2.44	rs389376	0.104531	7.7	0.766	373	373	blup	0.144	7.57e-15	0.17518	0.86094
Adipose_Subcutaneous	ENSG00000151612	ZNF827	4	146678779	146859787	0.0791	rs11731491	3.04	rs12641158	-0.000529	4.53	-0.262	367	16	enet	0.0295	0.000429	0.41236	0.68008
Adipose_Subcutaneous	ENSG00000151806	GUF1	4	44680444	44702943	0.4168	rs1347901	-2.41	rs6828324	0.264182	10.11	0.476	373	5	lasso	0.354	2.03e-38	0.35605	0.7218
Adipose_Subcutaneous	ENSG00000151834	GABRA2	4	46250444	46477247	0.082	rs12509841	-1.91	rs11737857	-0.002126	-3.58	-0.33	266	14	enet	0.0202	0.00305	-0.76479	0.4444
Adipose_Subcutaneous	ENSG00000152583	SPARCL1	4	88394487	88452213	0.2557	rs17012948	2.77	rs7681694	0.101404	7.29	-0.203	494	73	enet	0.131	1.46e-13	-1.04728	0.29497
Adipose_Subcutaneous	ENSG00000152784	PRDM8	4	81105033	81125483	0.105	rs17509725	3.19	rs3755912	0.070903	5.27	0.047	366	4	lasso	0.0541	2.45e-06	-0.00262	0.99791
Adipose_Subcutaneous	ENSG00000152785	BMP3	4	81952119	81978685	0.1139	rs4149	2.44	rs10019046	0.073469	-6	-0.344	347	1	lasso	0.0674	1.49e-07	0.344	0.73085
Adipose_Subcutaneous	ENSG00000153064	BANK1	4	102332443	102995969	0.1244	rs11725488	-4.25	rs13145909	0.010741	-3.87	0.412	372	372	blup	0.0243	0.00128	-0.07771	0.93806
Adipose_Subcutaneous	ENSG00000153130	SCOC	4	141178440	141306880	0.0796	rs4555724	-2.72	rs358326	0.051549	4.61	1.436	437	2	lasso	0.0309	0.000316	1.36038	0.17371
Adipose_Subcutaneous	ENSG00000153132	CLGN	4	141309609	141349122	0.1077	rs4555724	-2.72	rs2874478	0.064607	-6.08	-0.573	417	11	enet	0.0905	1.07e-09	0.27795	0.78105
Adipose_Subcutaneous	ENSG00000153147	SMARCA5	4	144434616	144478639	0.0876	rs7695623	-2.51	rs7693902	-0.001077	3.17	1.648	268	268	blup	0.0144	0.0106	0.85262	0.39387
Adipose_Subcutaneous	ENSG00000154277	UCHL1	4	41258430	41270472	0.1885	rs7693827	-2.63	rs1597891	0.056737	6.23	0.7	466	3	lasso	0.126	5.04e-13	1.38693	0.16546
Adipose_Subcutaneous	ENSG00000154553	PDLIM3	4	186422851	186456766	0.1767	rs13146524	-2.56	rs7437897	0.106859	6.51	1.006	541	3	lasso	0.103	6.73e-11	1.13272	0.25733
Adipose_Subcutaneous	ENSG00000155016	CYP2U1	4	108852525	108874613	0.095	rs1493130	3.52	rs6835503	0.054578	-5.04	1.063	386	3	lasso	0.057	1.32e-06	-0.79432	0.42701
Adipose_Subcutaneous	ENSG00000155275	TRMT44	4	8437867	8495258	0.2578	rs2302582	2.83	rs940136	0.254751	10.14	0.005	497	8	lasso	0.262	2.87e-27	0.53571	0.59216
Adipose_Subcutaneous	ENSG00000156096	UGT2B4	4	70345883	70391732	0.0845	rs1835828	-3.15	rs10461367	0.035689	5.23	-0.023	448	2	lasso	0.0507	5e-06	-0.44573	0.6558
Adipose_Subcutaneous	ENSG00000156136	DCK	4	71858255	71896631	0.1391	rs6847284	2.76	rs2303410	0.038431	-5.06	0.316	307	307	blup	0.0465	1.2e-05	-0.22243	0.82398
Adipose_Subcutaneous	ENSG00000156219	ART3	4	76932337	77033955	0.0959	rs3796490	3.16	rs7693606	0.046146	5.28	-1.651	471	6	lasso	0.0352	0.000129	-1.53472	0.12485
Adipose_Subcutaneous	ENSG00000157426	AASDH	4	57204456	57253666	0.1647	rs1600268	3.04	rs13124696	0.079966	6.4	-0.89	446	6	lasso	0.0789	1.3e-08	-0.77133	0.44051
Adipose_Subcutaneous	ENSG00000157796	WDR19	4	39184024	39287430	0.0635	rs12509328	-3.04	rs2276888	0.048274	-4.76	1.931	453	1	lasso	0.0334	0.000186	-1.931	0.05348
Adipose_Subcutaneous	ENSG00000159692	CTBP1	4	1205236	1243741	0.0606	rs4690221	3.12	rs1680057	0.003572	-3.84	1.818	403	2	lasso	0.00415	0.108	-1.95824	0.0502
Adipose_Subcutaneous	ENSG00000159733	ZFYVE28	4	2271309	2420390	0.3283	rs617914	3.37	rs2269493	0.102761	6.68	1.487	350	9	lasso	0.134	8.28e-14	0.87291	0.38271
Adipose_Subcutaneous	ENSG00000163106	HPGDS	4	95219686	95264027	0.1163	rs1509948	-3.42	rs2510763	-0.001158	3.6	-0.371	370	2	enet	-7.01e-05	0.325	-0.38721	0.6986
Adipose_Subcutaneous	ENSG00000163110	PDLIM5	4	95373037	95589377	0.1088	rs1509948	-3.42	rs11724023	0.043022	5.5	0.679	394	394	blup	0.0596	7.69e-07	1.62458	0.10425
Adipose_Subcutaneous	ENSG00000163138	PACRGL	4	20697905	20754530	0.1591	rs11734471	2.85	rs1365580	0.104287	-6.51	-2.245	481	14	enet	0.121	1.3e-12	2.08741	0.03685
Adipose_Subcutaneous	ENSG00000163257	DCAF16	4	17802278	17812381	0.2514	rs740672	2.92	rs7667864	0.200207	8.91	-2.051	380	3	lasso	0.198	2.58e-20	-2.14832	0.03169
Adipose_Subcutaneous	ENSG00000163281	GNPDA2	4	44684217	44728612	0.4146	rs348558	-2.87	rs17600797	0.27059	10.29	0.241	376	20	enet	0.312	4.65e-33	0.54185	0.58792
Adipose_Subcutaneous	ENSG00000163293	NIPAL1	4	47916159	48042188	0.2055	rs4342163	-3.02	rs321630	0.177868	8.36	-1.249	412	2	lasso	0.175	6.68e-18	-1.24901	0.21166
Adipose_Subcutaneous	ENSG00000163297	ANTXR2	4	80822303	81046608	0.1712	rs17509725	3.19	rs4690139	0.086371	6.25	-0.578	377	377	blup	0.104	5.41e-11	1.82374	0.06819
Adipose_Subcutaneous	ENSG00000163453	IGFBP7	4	57896939	57976551	0.1017	rs11947513	2.81	rs1714004	-0.001468	3.55	-0.004	553	553	blup	0.0227	0.00179	0.1534	0.87809
Adipose_Subcutaneous	ENSG00000163623	NKX6-1	4	85413140	85419603	0.0811	rs6857050	-3.23	rs6531775	0.006736	-3.86	0.362	315	315	blup	0.0347	0.000142	0.20652	0.83638
Adipose_Subcutaneous	ENSG00000163682	RPL9	4	39455744	39460568	0.7596	rs13135439	-2.67	rs2249563	0.653796	15.84	-1.461	375	7	lasso	0.651	1.36e-89	-1.49618	0.13461
Adipose_Subcutaneous	ENSG00000163697	APBB2	4	40812044	41218731	0.0861	rs7693827	-2.63	rs4861338	0.031392	-4.4	-0.047	466	6	lasso	0.0398	4.92e-05	-0.31671	0.75146
Adipose_Subcutaneous	ENSG00000163743	RCHY1	4	76404247	76439974	0.1984	rs2280100	-3.13	rs10518140	0.182777	8.48	-0.488	427	3	lasso	0.185	6.53e-19	-0.41667	0.67692
Adipose_Subcutaneous	ENSG00000163749	CCDC158	4	77234154	77343021	0.1244	rs3796490	3.16	rs7660542	0.100404	6.45	2.018	520	1	lasso	0.0935	5.6e-10	2.018	0.04359
Adipose_Subcutaneous	ENSG00000163945	UVSSA	4	1341054	1381837	0.582	rs4690221	3.12	rs7695691	0.160161	-8.19	-1.911	375	43	enet	0.346	2.19e-37	2.55624	0.01058
Adipose_Subcutaneous	ENSG00000163956	LRPAP1	4	3508103	3534286	0.2382	rs13148248	-2.84	rs6811423	0.070187	-6.49	0.081	326	9	lasso	0.118	2.79e-12	0.14605	0.88388
Adipose_Subcutaneous	ENSG00000164024	METAP1	4	99916771	99983964	0.0691	rs6831643	-3.23	rs1230210	0.024424	-4.79	-1.492	505	5	lasso	0.05	5.76e-06	0.713	0.47585
Adipose_Subcutaneous	ENSG00000164031	DNAJB14	4	100817405	100867883	0.1899	rs12512658	-3.13	rs1365492	0.072167	6.19	0.989	417	7	lasso	0.125	5.95e-13	0.90258	0.36675
Adipose_Subcutaneous	ENSG00000164039	BDH2	4	104000592	104021040	0.4777	rs11932324	4.5	rs6830624	0.373317	12.01	-0.331	333	36	enet	0.418	4.92e-47	0.04399	0.96492
Adipose_Subcutaneous	ENSG00000164066	INTU	4	128544426	128647892	0.081	rs17314566	-1.82	rs4834210	0.01494	3.95	-0.476	252	15	enet	0.0233	0.00157	-0.18747	0.85129
Adipose_Subcutaneous	ENSG00000164074	ABHD18	4	128886461	128960866	0.1696	rs11724373	2.1	rs1514311	0.018477	-4.42	-0.25	263	7	lasso	0.0482	8.47e-06	-0.50335	0.61472
Adipose_Subcutaneous	ENSG00000164096	C4orf3	4	120218207	120225600	0.09	rs10025067	-3.28	rs1982571	0.010202	4.09	1.806	443	443	blup	0.0108	0.0234	0.81106	0.41733
Adipose_Subcutaneous	ENSG00000164099	PRSS12	4	119201193	119274158	0.0955	rs298988	3.34	rs17594018	0.003602	-3.4	1.042	264	264	blup	0.0192	0.00377	-0.56214	0.57402
Adipose_Subcutaneous	ENSG00000164111	ANXA5	4	122589110	122618268	0.2488	rs1465041	3.03	rs2306420	0.109046	-8.13	-0.717	448	10	enet	0.16	1.97e-16	1.32504	0.18516
Adipose_Subcutaneous	ENSG00000164114	MAP9	4	156263810	156298122	0.1956	rs1483037	-2.88	rs6842102	0.121363	-7.79	0.415	451	19	enet	0.152	1.29e-15	-0.50241	0.61538
Adipose_Subcutaneous	ENSG00000164116	GUCY1A1	4	156587863	156653501	0.1379	rs10030044	3.17	rs12643599	0.025061	4.9	-0.841	440	18	enet	0.029	0.000474	-0.82318	0.41041
Adipose_Subcutaneous	ENSG00000164118	CEP44	4	175204828	175254531	0.118	rs11938297	-3.62	rs17357120	0.045415	-5.01	0.946	447	4	lasso	0.0338	0.000173	-0.93451	0.35004
Adipose_Subcutaneous	ENSG00000164123	C4orf45	4	159814286	159959912	0.0552	rs10857319	-2.36	rs685744	0.028706	-4.04	-0.48	274	3	lasso	0.0292	0.00045	-0.03132	0.97501
Adipose_Subcutaneous	ENSG00000164124	TMEM144	4	159122756	159176563	0.2768	rs2860004	3.58	rs2881373	0.173413	-8.36	0.576	303	8	lasso	0.194	7.16e-20	-0.84481	0.39822
Adipose_Subcutaneous	ENSG00000164125	GASK1B	4	159045626	159094470	0.0677	rs2860004	3.58	rs4574459	0.014561	4.25	1.66	307	2	lasso	0.0122	0.0172	2.23029	0.02573
Adipose_Subcutaneous	ENSG00000164136	IL15	4	142557752	142655140	0.0674	rs4254850	-4.07	rs1493017	0.010286	4.37	-0.997	378	8	enet	0.0275	0.000646	-1.41447	0.15722
Adipose_Subcutaneous	ENSG00000164144	ARFIP1	4	153701089	153839615	0.325	rs3936131	-3.02	rs13109533	0.243282	-10.48	0.453	388	388	blup	0.311	5.99e-33	-0.58865	0.5561
Adipose_Subcutaneous	ENSG00000164303	ENPP6	4	185009859	185142383	0.1219	rs7696696	2.83	rs17679120	0.069641	-5.41	-0.269	522	2	lasso	0.0579	1.1e-06	0.36174	0.71755
Adipose_Subcutaneous	ENSG00000164305	CASP3	4	185548850	185570663	0.1809	rs7696696	2.83	rs7683512	0.074737	-5.76	0.955	576	24	enet	0.106	3.67e-11	-0.94051	0.34696
Adipose_Subcutaneous	ENSG00000164306	PRIMPOL	4	185570767	185616117	0.1151	rs7696696	2.83	rs1405940	0.113353	7.07	-0.373	576	7	enet	0.12	1.56e-12	-0.24847	0.80377
Adipose_Subcutaneous	ENSG00000164323	CFAP97	4	186080819	186130658	0.1452	rs11734892	2.46	rs11729551	0.096038	6.38	-1.304	522	6	lasso	0.0896	1.3e-09	-1.33793	0.18092
Adipose_Subcutaneous	ENSG00000164344	KLKB1	4	187130133	187179625	0.4657	rs1376535	-2.92	rs4253239	0.20719	9.05	1.292	570	35	enet	0.354	2.13e-38	0.8474	0.39677
Adipose_Subcutaneous	ENSG00000168228	ZCCHC4	4	25314407	25372005	0.1136	rs4235320	-2.99	rs6834255	0.015142	4.65	0.823	551	551	blup	0.045	1.65e-05	0.87729	0.38033
Adipose_Subcutaneous	ENSG00000168421	RHOH	4	40192673	40248587	0.1706	rs9684412	3.39	rs1053504	0.114982	6.76	-1.864	432	11	enet	0.147	3.94e-15	-2.50534	0.01223
Adipose_Subcutaneous	ENSG00000168743	NPNT	4	106815932	106925184	0.1501	rs13106209	3.97	rs7683106	0.012185	-4.4	-0.517	398	398	blup	0.0423	2.92e-05	1.61549	0.1062
Adipose_Subcutaneous	ENSG00000168824	NSG1	4	4349867	4420785	0.1815	rs13148248	-2.84	rs3792686	0.050995	5.62	-0.554	412	28	enet	0.0654	2.24e-07	0.07074	0.9436
Adipose_Subcutaneous	ENSG00000168826	ZBTB49	4	4291924	4323513	0.1932	rs13148248	-2.84	rs2980091	0.076106	5.51	-0.398	382	3	lasso	0.11	1.72e-11	-0.68328	0.49443
Adipose_Subcutaneous	ENSG00000168884	TNIP2	4	2743375	2758103	0.1997	rs2269495	3.19	rs7461	0.075159	-6.31	-0.538	387	12	enet	0.115	5.01e-12	-0.11484	0.90857
Adipose_Subcutaneous	ENSG00000168936	TMEM129	4	1717679	1723085	0.2068	rs617914	3.37	rs1374468	0.131801	-7.23	1.206	271	4	lasso	0.125	5.94e-13	-1.20594	0.22784
Adipose_Subcutaneous	ENSG00000168993	CPLX1	4	778745	819986	0.2899	rs2228354	-3.72	rs6840352	0.156062	-8.74	1.033	398	6	lasso	0.199	1.94e-20	-1.10536	0.269
Adipose_Subcutaneous	ENSG00000169026	SLC49A3	4	675618	683230	0.1795	rs2228354	-3.33	rs7436737	0.095339	6.58	0.752	384	2	lasso	0.1	1.31e-10	1.05757	0.29025
Adipose_Subcutaneous	ENSG00000169299	PGM2	4	37828255	37864558	0.3922	rs2925947	-3.06	rs12509391	0.290344	10.84	0.415	672	15	enet	0.29	1.94e-30	0.46526	0.64174
Adipose_Subcutaneous	ENSG00000170153	RNF150	4	141780961	142134031	0.3959	rs7671019	3.4	rs1863307	0.185126	-8.52	0.697	363	7	lasso	0.206	3.92e-21	-0.40745	0.68368
Adipose_Subcutaneous	ENSG00000170390	DCLK2	4	150999426	151178609	0.0995	rs4270569	3.98	rs4260524	0.047433	4.49	1.771	392	392	blup	0.0289	0.000482	1.78856	0.07369
Adipose_Subcutaneous	ENSG00000170448	NFXL1	4	47849257	47916653	0.1566	rs4342163	-3.02	rs4695317	0.104503	-6.89	-1.83	412	8	enet	0.106	4.09e-11	1.88673	0.0592
Adipose_Subcutaneous	ENSG00000170509	HSD17B13	4	88224941	88244058	0.3249	rs17012948	2.77	rs6531968	0.120109	-6.97	0.649	415	67	enet	0.173	9.56e-18	-0.54153	0.58814
Adipose_Subcutaneous	ENSG00000171476	HOPX	4	57514155	57548065	0.1578	rs1600268	3.04	rs12649154	0.023527	5.16	0.365	502	18	enet	0.0622	4.46e-07	0.18317	0.85466
Adipose_Subcutaneous	ENSG00000171497	PPID	4	159630286	159644548	0.2915	rs10857319	-2.36	rs8396	0.135211	-7.5	0.611	269	269	blup	0.145	6.45e-15	-0.12649	0.89935
Adipose_Subcutaneous	ENSG00000171503	ETFDH	4	159593277	159630775	0.3027	rs10857319	-2.36	rs4132807	0.121867	-7.57	0.317	273	32	enet	0.138	3.46e-14	-0.22244	0.82397
Adipose_Subcutaneous	ENSG00000172955	ADH6	4	100123795	100140694	0.2261	rs1159918	2.96	rs28730646	0.038698	5.06	-1.218	493	37	enet	0.111	1.14e-11	-1.34921	0.17727
Adipose_Subcutaneous	ENSG00000173376	NDNF	4	121956768	121994176	0.5232	rs10012108	2.4	rs6823534	0.343522	-11.69	-0.854	472	26	enet	0.338	2.37e-36	0.76046	0.44698
Adipose_Subcutaneous	ENSG00000173597	SULT1B1	4	70586880	70653679	0.1485	rs28563113	3.19	rs1534672	0.032648	4.58	-1.157	495	4	lasso	0.0618	4.85e-07	-0.29615	0.76712
Adipose_Subcutaneous	ENSG00000174130	TLR6	4	38825336	38858438	0.0901	rs12509328	-3.04	rs6833914	0.074562	5.5	-1.037	518	1	lasso	0.0669	1.66e-07	-1.037	0.29974
Adipose_Subcutaneous	ENSG00000174137	FAM53A	4	1619642	1686029	0.2297	rs617914	3.37	rs798726	0.121339	7.08	-0.772	273	18	enet	0.152	1.37e-15	-1.16948	0.24221
Adipose_Subcutaneous	ENSG00000174720	LARP7	4	113558120	113578748	0.1026	rs11098157	3.39	rs4383675	0.076462	-5.59	1.834	475	2	lasso	0.0599	7.24e-07	-1.7128	0.08675
Adipose_Subcutaneous	ENSG00000174749	FAM241A	4	113066553	113116412	0.1214	rs11098157	3.39	rs4834222	0.100615	-6.54	2.379	395	395	blup	0.0811	8e-09	-1.58988	0.11186
Adipose_Subcutaneous	ENSG00000174780	SRP72	4	57333081	57369839	0.228	rs1600268	3.04	rs6849183	0.199008	-8.87	-0.162	440	2	lasso	0.195	5.75e-20	0.19385	0.84629
Adipose_Subcutaneous	ENSG00000177432	NAP1L5	4	89617066	89619386	0.1556	rs2869928	-2.65	rs2604209	0.112245	6.64	0.783	404	3	lasso	0.0995	1.55e-10	0.7792	0.43586
Adipose_Subcutaneous	ENSG00000177822	TENM3-AS1	4	182795591	183066402	0.1302	rs13145928	3.33	rs1450140	0.056329	4.84	-1.021	639	8	enet	0.0671	1.58e-07	-0.45376	0.65
Adipose_Subcutaneous	ENSG00000178163	ZNF518B	4	10441498	10459034	0.1399	rs4608811	-2.71	rs10016022	0.001512	4.73	0.094	634	21	enet	0.0212	0.00245	-0.01411	0.98874
Adipose_Subcutaneous	ENSG00000178177	LCORL	4	17842822	18023499	0.1074	rs740672	2.92	rs7667864	0.042621	-4.26	-2.051	316	3	lasso	0.0265	0.000807	1.95534	0.05054
Adipose_Subcutaneous	ENSG00000178222	RNF212	4	1050038	1107350	0.1974	rs2228354	-4.09	rs2014318	0.02116	5.03	-0.689	381	381	blup	0.0555	1.8e-06	-0.7525	0.45175
Adipose_Subcutaneous	ENSG00000178950	GAK	4	843064	926161	0.2639	rs2228354	-3.8	rs6843423	0.011291	-4.62	1.315	416	43	enet	0.0865	2.54e-09	-1.36727	0.17154
Adipose_Subcutaneous	ENSG00000179299	NSUN7	4	40751914	40812002	0.2544	rs9684412	3.39	rs2437317	0.08833	6.38	-0.187	486	5	lasso	0.0851	3.41e-09	-0.16836	0.8663
Adipose_Subcutaneous	ENSG00000179979	None	4	1385340	1389780	0.5698	rs4690221	3.12	rs28429103	0.184386	9.15	1.534	348	37	enet	0.376	2.92e-41	2.59864	0.00936
Adipose_Subcutaneous	ENSG00000180245	RRH	4	110749150	110765760	0.098	rs4698806	3.23	rs4422417	0.023326	-4.6	0.617	402	402	blup	0.0219	0.00211	-0.48709	0.62619
Adipose_Subcutaneous	ENSG00000181004	BBS12	4	123653857	123666098	0.1097	rs11946896	2.62	rs1048201	0.007546	-3.61	-1.362	294	294	blup	0.0155	0.00829	0.41258	0.67991
Adipose_Subcutaneous	ENSG00000181381	DDX60L	4	169277886	169458937	0.3183	rs10517987	-2.8	rs3762853	0.133242	-8.09	0.088	528	5	lasso	0.146	5.56e-15	0.05961	0.95247
Adipose_Subcutaneous	ENSG00000181826	RELL1	4	37592422	37687998	0.1579	rs2925947	-3.06	rs7690570	-0.002519	4.06	1.061	641	641	blup	0.0298	0.000397	-0.15173	0.8794
Adipose_Subcutaneous	ENSG00000182168	UNC5C	4	96083655	96470357	0.0913	rs3796432	-2.98	rs2865717	-0.001244	3.45	-1.21	570	570	blup	0.00938	0.0321	0.43186	0.66584
Adipose_Subcutaneous	ENSG00000182903	ZNF721	4	419604	492945	0.1889	rs2228354	-3.2	rs6838825	0.106251	-6.73	-0.667	321	1	lasso	0.0968	2.78e-10	0.667	0.50477
Adipose_Subcutaneous	ENSG00000183423	LRIT3	4	110769358	110793471	0.1986	rs4698806	3.23	rs7679303	0.042175	-5.5	1.369	407	407	blup	0.0516	4.08e-06	-0.79316	0.42768
Adipose_Subcutaneous	ENSG00000183783	KCTD8	4	44175926	44450824	0.2224	rs2085806	2.51	rs1439382	0.128131	-7.49	0.405	341	17	enet	0.124	7.64e-13	-0.90116	0.3675
Adipose_Subcutaneous	ENSG00000184139	RPL7AP28	4	132778498	132779068	0.0612	rs13434483	1.95	rs17049245	0.022471	4.47	-0.413	237	237	blup	0.0307	0.000332	-0.49786	0.61858
Adipose_Subcutaneous	ENSG00000185477	GPRIN3	4	90157537	90229161	0.1138	rs356180	-3.01	rs636446	-0.002562	-3	0.897	452	452	blup	0.00434	0.103	-0.51529	0.60635
Adipose_Subcutaneous	ENSG00000185619	PCGF3	4	699537	764428	0.8548	rs2228354	-3.24	rs10452329	0.451109	-13.4	0.695	383	26	lasso	0.52	4.19e-63	-0.82326	0.41036
Adipose_Subcutaneous	ENSG00000187758	ADH1A	4	100197524	100212185	0.4711	rs1159918	2.96	rs904092	0.352532	-11.74	2.267	493	7	lasso	0.361	3.01e-39	-2.26649	0.02342
Adipose_Subcutaneous	ENSG00000188848	BEND4	4	42112955	42154895	0.1176	rs3935447	2.63	rs6447133	0.102401	6.88	-0.22	447	3	lasso	0.121	1.33e-12	-0.29513	0.76789
Adipose_Subcutaneous	ENSG00000189157	FAM47E	4	77135193	77204933	0.3563	rs3796490	3.16	rs6849069	0.162843	8.03	-0.532	484	27	enet	0.222	7.21e-23	0.34941	0.72678
Adipose_Subcutaneous	ENSG00000196355	None	4	38628029	38666430	0.4702	rs12509328	-3.04	rs11096953	0.203473	9.53	-0.601	606	17	lasso	0.327	5.38e-35	-1.93828	0.05259
Adipose_Subcutaneous	ENSG00000196616	ADH1B	4	100226121	100242558	0.1893	rs1159918	2.96	rs4699748	0.029388	-5.63	0.268	498	12	enet	0.0897	1.28e-09	0.32809	0.74284
Adipose_Subcutaneous	ENSG00000196810	CTBP1-DT	4	1243088	1282079	0.3202	rs4690221	3.12	rs2878539	0.149742	8.64	-1.753	403	13	lasso	0.21	1.32e-21	-1.11208	0.2661
Adipose_Subcutaneous	ENSG00000197386	HTT	4	3076408	3245676	0.1083	rs2269495	3.19	rs2798285	0.007185	3.5	1.397	407	407	blup	0.0182	0.00462	2.41529	0.01572
Adipose_Subcutaneous	ENSG00000197465	GYPE	4	144792020	144826716	0.1368	rs7695623	-2.51	rs4835305	0.060627	6.29	-0.722	258	258	blup	0.102	8.21e-11	0.1996	0.84179
Adipose_Subcutaneous	ENSG00000197712	FAM114A1	4	38869298	38947360	0.4002	rs12509328	-3.04	rs11730661	0.278356	10.43	0.188	510	6	lasso	0.291	1.26e-30	-0.1919	0.84782
Adipose_Subcutaneous	ENSG00000197894	ADH5	4	99992132	100009952	0.2479	rs1159918	2.96	rs7683704	0.042383	5.74	0.115	502	22	enet	0.11	1.52e-11	0.46929	0.63886
Adipose_Subcutaneous	ENSG00000198099	ADH4	4	100044808	100078949	0.1886	rs1159918	2.96	rs3762894	0.079168	5.99	0.592	498	498	blup	0.102	8.14e-11	0.52713	0.59811
Adipose_Subcutaneous	ENSG00000198189	HSD17B11	4	88257762	88312538	0.3659	rs17012948	2.77	rs6531983	0.064449	-5.37	-0.135	455	83	enet	0.115	4.91e-12	-1.16336	0.24469
Adipose_Subcutaneous	ENSG00000198498	TMA16	4	164415594	164441691	0.1275	rs17576943	2.66	rs7657886	0.061393	5.27	-1.909	395	5	lasso	0.0561	1.6e-06	-2.00925	0.04451
Adipose_Subcutaneous	ENSG00000198515	CNGA1	4	47937994	48018689	0.6215	rs6447641	-3.33	rs321630	0.426147	12.79	-1.249	407	20	enet	0.528	2.17e-64	-1.21455	0.22454
Adipose_Subcutaneous	ENSG00000205959	None	4	8483997	8514337	0.2992	rs2302582	2.83	rs2631768	0.160112	8.24	-0.637	475	5	lasso	0.245	2.68e-25	0.66172	0.50815
Adipose_Subcutaneous	ENSG00000214846	None	4	15732585	15733250	0.233	rs4580644	-3.58	rs12645693	0.081567	6.27	1.401	551	19	enet	0.112	9.08e-12	2.09411	0.03625
Adipose_Subcutaneous	ENSG00000215375	MYL5	4	667369	675822	0.1399	rs2228354	-3.28	rs3864130	0.090169	-6.59	1.815	386	11	enet	0.0923	7.21e-10	-1.84281	0.06536
Adipose_Subcutaneous	ENSG00000218422	None	4	1741078	1743830	0.2344	rs617914	3.37	rs2403293	0.154614	-7.95	1.717	270	15	enet	0.142	1.29e-14	-1.69046	0.09094
Adipose_Subcutaneous	ENSG00000225892	None	4	119553429	119555914	0.2767	rs298988	3.34	rs7689541	0.217651	-9.19	-1.058	349	2	lasso	0.208	2.61e-21	1.03294	0.30163
Adipose_Subcutaneous	ENSG00000226950	DANCR	4	53578597	53586518	0.1421	rs10026162	-2.73	rs12513298	0.08263	7.49	-1.11	289	289	blup	0.126	4.75e-13	-0.85428	0.39295
Adipose_Subcutaneous	ENSG00000227725	GCOM2	4	68904262	68905368	0.1324	rs4860912	4.12	rs17634475	0.082526	5.81	-2.286	302	2	lasso	0.0608	5.96e-07	-2.27445	0.02294
Adipose_Subcutaneous	ENSG00000230069	LRRC37A15P	4	103648431	103651878	0.1809	rs13137892	-2.24	rs11946020	0.110924	-7.38	-0.533	345	19	enet	0.134	6.99e-14	1.09774	0.27232
Adipose_Subcutaneous	ENSG00000231160	KLF3-AS1	4	38614322	38666504	0.4284	rs12509328	-3.04	rs9992667	0.28035	10.83	-0.488	589	34	enet	0.336	4.84e-36	-1.24958	0.21145
Adipose_Subcutaneous	ENSG00000236296	GUSBP5	4	144480625	144570458	0.1168	rs7695623	-2.51	rs17017907	0.062682	-5.35	-0.176	258	1	lasso	0.0542	2.4e-06	0.176	0.86029
Adipose_Subcutaneous	ENSG00000240005	STIM2-AS1	4	26861428	26862221	0.2854	rs4692169	2.69	rs4505809	0.290302	10.75	1.305	371	13	enet	0.288	2.89e-30	1.1373	0.25541
Adipose_Subcutaneous	ENSG00000242686	PDE6B-AS1	4	646639	649434	0.1126	rs2228354	-3.22	rs7690350	0.043405	-5.41	1.184	379	9	enet	0.0494	6.57e-06	-1.12245	0.26167
Adipose_Subcutaneous	ENSG00000245213	None	4	174053079	174090803	0.0707	rs1993616	-2.05	rs10520255	0.040969	5.02	-0.479	313	3	lasso	0.0348	0.000139	-0.51356	0.60756
Adipose_Subcutaneous	ENSG00000245468	LINC02447	4	7096298	7105112	0.1376	rs4689129	2.74	rs2359012	0.029842	-4.95	0.889	654	3	lasso	0.0351	0.000132	-0.58797	0.55655
Adipose_Subcutaneous	ENSG00000245954	LINC02273	4	153021906	153025872	0.4425	rs12505581	-2.42	rs17276450	0.243833	-9.99	-0.485	385	7	lasso	0.289	2.05e-30	0.55079	0.58178
Adipose_Subcutaneous	ENSG00000245958	None	4	120375946	120473180	0.3286	rs1847334	2.69	rs7678238	0.436986	-13.42	0.067	419	42	enet	0.468	1.51e-54	-0.58289	0.55997
Adipose_Subcutaneous	ENSG00000246090	None	4	100010008	100222513	0.4385	rs1159918	2.96	rs16996598	0.110309	-7.89	-0.286	502	502	blup	0.286	5.54e-30	-1.22558	0.22036
Adipose_Subcutaneous	ENSG00000246375	PPM1K-DT	4	89206094	89252573	0.48	rs6857600	-2.79	rs7658312	0.290637	10.92	-0.464	465	18	enet	0.292	9.96e-31	-0.30205	0.76262
Adipose_Subcutaneous	ENSG00000246448	None	4	144621410	144786225	0.1015	rs7695623	-2.51	rs1825040	0.013638	-4.29	-0.299	259	259	blup	0.0449	1.68e-05	1.11788	0.26362
Adipose_Subcutaneous	ENSG00000247708	STX18-AS1	4	4543858	4712665	0.1824	rs2941615	2.45	rs17656479	0.053887	-5.66	-0.185	517	4	lasso	0.0841	4.27e-09	-0.18925	0.8499
Adipose_Subcutaneous	ENSG00000247950	SEC24B-AS1	4	110268631	110354973	0.122	rs11736110	-3.58	rs17040543	0.01324	-4.01	2.427	382	382	blup	0.0309	0.000315	-1.47333	0.14066
Adipose_Subcutaneous	ENSG00000248144	ADH1C	4	100257649	100274184	0.351	rs1159918	2.96	rs283415	0.229229	-9.74	1.059	511	6	lasso	0.232	6.43e-24	-0.96813	0.33298
Adipose_Subcutaneous	ENSG00000248174	LINC02268	4	175015811	175141549	0.3731	rs11938297	-3.62	rs1992021	0.213185	9.12	1.299	438	8	lasso	0.263	2.05e-27	1.15848	0.24667
Adipose_Subcutaneous	ENSG00000248213	CICP16	4	119557056	119559937	0.0665	rs298988	3.34	rs10022024	0.066714	-5.47	-1.049	351	3	lasso	0.0543	2.33e-06	0.97468	0.32972
Adipose_Subcutaneous	ENSG00000248375	None	4	53586248	53586998	0.0722	rs10026162	-2.73	rs17051666	0.047868	-4.91	-1.054	289	14	enet	0.0548	2.09e-06	0.29719	0.76632
Adipose_Subcutaneous	ENSG00000248408	LINC02469	4	80584915	80617991	0.2041	rs17509725	3.19	rs4975062	0.032059	5.09	-0.417	340	12	enet	0.0626	4.11e-07	-0.95963	0.33724
Adipose_Subcutaneous	ENSG00000248429	FAM198B-AS1	4	159091904	159124029	0.5059	rs2860004	3.58	rs2881373	0.305043	-10.86	0.576	309	40	enet	0.304	3.39e-32	-0.67359	0.50058
Adipose_Subcutaneous	ENSG00000248698	LINC01085	4	14113592	14141676	0.2074	rs11734229	-2.95	rs3857159	0.073264	-6.66	0.56	590	8	lasso	0.119	2.03e-12	-0.49436	0.62105
Adipose_Subcutaneous	ENSG00000248810	LINC02432	4	142240604	142253772	0.1391	rs4254850	-4.07	rs9993663	0.001968	-4.14	-0.633	395	30	enet	0.039	5.79e-05	0.27359	0.7844
Adipose_Subcutaneous	ENSG00000248869	LINC02511	4	137717877	138133953	0.0897	rs9330352	2.96	rs2634919	0.02106	4.32	-0.426	433	4	lasso	0.0407	4.06e-05	-0.92779	0.35352
Adipose_Subcutaneous	ENSG00000248971	KRT8P46	4	103649903	103651328	0.1877	rs13137892	-2.24	rs223504	0.115446	-7.03	-0.445	348	8	lasso	0.133	9.26e-14	0.49367	0.62154
Adipose_Subcutaneous	ENSG00000249207	None	4	39114297	39128438	0.1551	rs12509328	-3.04	rs9996285	0.130392	7.27	1.447	461	4	lasso	0.127	3.31e-13	1.32345	0.18569
Adipose_Subcutaneous	ENSG00000249244	None	4	120312986	120316490	0.072	rs10025067	-3.28	rs7672594	0.08459	6.01	0.699	445	7	lasso	0.0874	2.1e-09	0.70843	0.47868
Adipose_Subcutaneous	ENSG00000249307	LINC01088	4	79892902	80229952	0.237	rs10857087	2.8	rs17003576	0.07666	5.91	-1.84	332	7	lasso	0.0619	4.74e-07	-1.62135	0.10494
Adipose_Subcutaneous	ENSG00000249341	None	4	54525375	54603323	0.1293	rs3113662	-2.89	rs1965112	0.007226	3.95	0.578	439	4	lasso	0.0265	0.000795	-0.39607	0.69206
Adipose_Subcutaneous	ENSG00000249378	LINC01060	4	189321890	189602205	0.6473	rs360109	3.13	rs425974	0.49009	13.73	0.552	492	20	enet	0.535	9.27e-66	0.5725	0.56698
Adipose_Subcutaneous	ENSG00000249465	RBMXP4	4	110267482	110268615	0.0761	rs11736110	-3.58	rs10031399	0.018287	-4.19	1.256	380	20	enet	0.04	4.69e-05	0.68906	0.49079
Adipose_Subcutaneous	ENSG00000249502	None	4	17589090	17616194	0.0558	rs740672	2.92	rs10489036	0.024585	3.92	0.755	419	419	blup	0.0182	0.0047	0.58267	0.56012
Adipose_Subcutaneous	ENSG00000249646	OR7E94P	4	80508456	80509284	0.267	rs17509725	3.19	rs2196978	0.184543	8.89	-2.088	335	6	lasso	0.204	5.69e-21	-2.05777	0.03961
Adipose_Subcutaneous	ENSG00000249673	NOP14-AS1	4	2936626	2963465	0.1538	rs2269495	3.19	rs2097081	0.092599	-6.19	-0.909	379	2	lasso	0.0892	1.43e-09	0.88438	0.37649
Adipose_Subcutaneous	ENSG00000249685	None	4	39135533	39137228	0.3284	rs12509328	-3.04	rs7685468	0.260933	-10.04	1.526	455	13	lasso	0.261	4.15e-27	-1.6758	0.09378
Adipose_Subcutaneous	ENSG00000249700	SRD5A3-AS1	4	56230138	56262014	0.1374	rs4345237	-2.17	rs12641881	0.06149	5.05	0.356	395	5	lasso	0.0547	2.13e-06	0.49211	0.62264
Adipose_Subcutaneous	ENSG00000249706	None	4	54766038	54783002	0.113	rs3113662	-2.89	rs1357133	0.082237	6.26	0.866	450	3	lasso	0.0782	1.48e-08	0.83944	0.40122
Adipose_Subcutaneous	ENSG00000249741	None	4	144832667	144833206	0.0535	rs7695623	-2.51	rs10030428	0.026549	4.52	-0.741	260	260	blup	0.0427	2.68e-05	-0.30624	0.75942
Adipose_Subcutaneous	ENSG00000249863	None	4	37869913	37871599	0.1533	rs2925947	-3.06	rs4832960	0.091291	6.19	0.711	660	3	lasso	0.0692	1.02e-07	0.69683	0.48591
Adipose_Subcutaneous	ENSG00000250027	None	4	164029937	164041117	0.1109	rs4289399	-3.23	rs2320615	0.033355	4.1	1.285	353	15	enet	0.0183	0.00454	2.55156	0.01072
Adipose_Subcutaneous	ENSG00000250075	None	4	68283023	68333969	0.2707	rs17767450	-3.87	rs2319231	0.120297	7	-1.651	415	6	lasso	0.129	2.19e-13	-0.92894	0.35292
Adipose_Subcutaneous	ENSG00000250220	None	4	74124926	74183670	0.0636	rs35591466	-3.18	rs6848243	0.005297	-4.03	-0.094	314	2	lasso	0.00634	0.0643	0.14038	0.88836
Adipose_Subcutaneous	ENSG00000250312	ZNF718	4	124386	157779	0.5683	rs4499656	3.06	rs7699689	0.396298	12.41	-0.061	152	6	lasso	0.519	8.01e-63	-0.96055	0.33678
Adipose_Subcutaneous	ENSG00000250326	None	4	143854348	144106014	0.1094	rs10049507	2.55	rs13140326	0.036595	4.94	1.744	294	6	lasso	0.0444	1.87e-05	2.24435	0.02481
Adipose_Subcutaneous	ENSG00000250327	RPSAP70	4	187079050	187079997	0.1564	rs1376535	-2.92	rs13105400	0.012127	4.12	0.036	581	5	lasso	0.0437	2.14e-05	0.09669	0.92298
Adipose_Subcutaneous	ENSG00000250334	LINC00989	4	80413570	80497614	0.4336	rs10857087	2.8	rs2165387	0.320941	11.18	-2.259	348	8	lasso	0.319	5.14e-34	-2.08072	0.03746
Adipose_Subcutaneous	ENSG00000250412	KLHL2P1	4	120255484	120299388	0.0862	rs10025067	-3.28	rs3733524	0.057009	5.56	0.249	441	441	blup	0.0697	9.17e-08	-0.46439	0.64236
Adipose_Subcutaneous	ENSG00000250596	None	4	175444852	175461495	0.2415	rs6553847	-2.51	rs1426945	0.112324	-6.78	0.233	456	29	enet	0.133	9.17e-14	0.25242	0.80072
Adipose_Subcutaneous	ENSG00000250620	LINC02515	4	188334718	188336851	0.4195	rs6816228	2.32	rs998344	0.34944	11.64	-0.968	414	5	lasso	0.36	3.98e-39	-0.989	0.32266
Adipose_Subcutaneous	ENSG00000250658	None	4	188225237	188230836	0.1152	rs6816228	2.32	rs978629	0.067097	5.26	-0.604	432	9	enet	0.0529	3.13e-06	-0.2142	0.83039
Adipose_Subcutaneous	ENSG00000250673	REELD1	4	147145709	147150208	0.4294	rs11731491	3.04	rs6815527	0.512696	14.18	-0.302	357	5	lasso	0.539	1.7e-66	-0.17143	0.86389
Adipose_Subcutaneous	ENSG00000250829	None	4	187812123	187813520	0.3028	rs1376535	-2.92	rs4861726	0.120399	7.7	-0.288	497	10	lasso	0.16	2.34e-16	-0.21296	0.83136
Adipose_Subcutaneous	ENSG00000250892	None	4	195198	198798	0.1365	rs4499656	3.06	rs9996597	0.079586	5.87	-0.066	180	3	lasso	0.0708	7.27e-08	0.02438	0.98055
Adipose_Subcutaneous	ENSG00000250971	None	4	187981253	187982084	0.289	rs6816228	2.32	rs6852907	0.18291	-8.53	-0.973	471	58	enet	0.189	2.18e-19	0.26503	0.79098
Adipose_Subcutaneous	ENSG00000251022	THAP9-AS1	4	83814162	83822113	0.1317	rs4693612	-2.42	rs6830422	0.084208	-6.41	0.896	469	10	enet	0.0683	1.22e-07	-0.89067	0.37311
Adipose_Subcutaneous	ENSG00000251399	None	4	80517696	80518327	0.093	rs17509725	3.19	rs12507160	0.041583	-5.11	-2.136	331	4	lasso	0.0416	3.32e-05	1.94614	0.05164
Adipose_Subcutaneous	ENSG00000251411	None	4	87834419	87835970	0.1018	rs7657530	-2.65	rs1010902	0.048222	-5.17	-1.786	318	318	blup	0.0601	6.88e-07	1.45043	0.14694
Adipose_Subcutaneous	ENSG00000251429	AIDAP2	4	159191530	159199828	0.2431	rs2860004	3.58	rs2881373	0.079097	-5.93	0.576	293	4	lasso	0.0707	7.35e-08	-0.36875	0.71231
Adipose_Subcutaneous	ENSG00000251432	LINC02615	4	129213906	129440549	0.2446	rs11724373	2.1	rs17013256	0.206855	9.06	-0.03	292	30	enet	0.205	5.4e-21	0.34423	0.73068
Adipose_Subcutaneous	ENSG00000251580	LINC02482	4	6672452	6675557	0.5262	rs10516184	2.62	rs2301787	0.263947	-10.51	-0.404	549	6	lasso	0.283	1.32e-29	0.5121	0.60858
Adipose_Subcutaneous	ENSG00000251595	ABCA11P	4	419224	467918	0.1677	rs2228354	-3.42	rs6838825	0.049682	-5.19	-0.667	284	46	enet	0.0351	0.000131	0.42776	0.66883
Adipose_Subcutaneous	ENSG00000251600	None	4	144833484	144903607	0.2405	rs7695623	-2.51	rs12512202	0.184356	-8.85	-0.674	260	260	blup	0.241	6.87e-25	0.46583	0.64133
Adipose_Subcutaneous	ENSG00000251615	None	4	8356817	8360065	0.4005	rs2302582	2.83	rs12507368	0.198	8.82	-0.449	532	7	lasso	0.254	2.2e-26	-0.34216	0.73223
Adipose_Subcutaneous	ENSG00000251639	None	4	1093804	1095346	0.1315	rs2228354	-4.01	rs6817989	0.087556	6.15	-0.586	381	3	lasso	0.0763	2.25e-08	-0.77661	0.43739
Adipose_Subcutaneous	ENSG00000254531	None	4	102268937	102270040	0.3553	rs11725488	-4.25	rs2583395	0.225514	-9.35	0.525	359	2	lasso	0.222	8.07e-23	-0.537	0.59127
Adipose_Subcutaneous	ENSG00000256043	CTSO	4	156845270	156875069	0.1218	rs10030044	3.17	rs10019975	0.035104	-5.13	0.592	471	5	lasso	0.0416	3.36e-05	-0.93918	0.34764
Adipose_Subcutaneous	ENSG00000260091	None	4	120330488	120331388	0.1454	rs10025067	-3.28	rs10518298	0.027819	4.48	1.018	440	4	lasso	0.0248	0.00114	0.71365	0.47544
Adipose_Subcutaneous	ENSG00000260244	None	4	156655600	156658214	0.1146	rs10030044	3.17	rs11737895	0.045258	5.77	-0.291	456	8	enet	0.0751	2.9e-08	-0.61003	0.54184
Adipose_Subcutaneous	ENSG00000260404	None	4	119512928	119554884	0.3906	rs298988	3.34	rs7689541	0.333458	-11.37	-1.058	339	2	lasso	0.332	1.54e-35	1.03132	0.30239
Adipose_Subcutaneous	ENSG00000261490	None	4	10069713	10074643	0.2377	rs4608811	-2.71	rs9926	0.093791	6.66	1.317	572	21	enet	0.115	4.91e-12	1.17307	0.24077
Adipose_Subcutaneous	ENSG00000261643	None	4	3505324	3506184	0.0963	rs13148248	-2.84	rs2699411	0.002213	-4.2	-0.554	334	334	blup	0.0297	0.000409	-0.99643	0.31904
Adipose_Subcutaneous	ENSG00000263327	TAPT1-AS1	4	16228286	16321763	0.2754	rs4580644	-3.58	rs35141398	0.059539	5.94	-0.144	604	38	enet	0.106	3.37e-11	1.08182	0.27933
Adipose_Subcutaneous	ENSG00000269893	SNHG8	4	119199864	119200978	0.4414	rs298988	3.34	rs13120959	0.238476	10.22	-1.477	281	52	enet	0.353	2.83e-38	-2.33934	0.01932
Adipose_Subcutaneous	ENSG00000269921	None	4	57253791	57254319	0.0686	rs1600268	3.04	rs6584	0.052553	-4.82	-0.213	446	2	lasso	0.0456	1.46e-05	0.35202	0.72483
Adipose_Subcutaneous	ENSG00000269949	None	4	57827093	57827539	0.1688	rs11947513	2.81	rs13146090	0.122235	-7.01	0.2	547	6	lasso	0.112	9.4e-12	-0.20323	0.83896
Adipose_Subcutaneous	ENSG00000270195	None	4	1714548	1715349	0.1091	rs617914	3.37	rs2282763	0.065613	-5.38	0.982	273	20	enet	0.0533	2.91e-06	-0.62832	0.52979
Adipose_Subcutaneous	ENSG00000270387	None	4	148837680	148838537	0.0999	rs7661297	2.8	rs6855341	0.00484	3.59	1.545	389	2	lasso	0.00452	0.0987	1.6273	0.10367
Adipose_Subcutaneous	ENSG00000270681	None	4	152061143	152062255	0.1255	rs6818900	-2.55	rs4696652	0.07586	-5.65	0.186	268	7	enet	0.0787	1.35e-08	-0.08403	0.93304
Adipose_Subcutaneous	ENSG00000271474	None	4	96470280	96473608	0.1184	rs3796432	-2.98	rs7434638	-0.002412	3.38	0.664	570	570	blup	0.0162	0.00719	0.98406	0.32509
Adipose_Subcutaneous	ENSG00000271538	LINC02427	4	185427614	185458708	0.435	rs7696696	2.83	rs13111483	0.228659	9.55	0.63	579	9	lasso	0.22	1.15e-22	0.64724	0.51748
Adipose_Subcutaneous	ENSG00000272218	None	4	187813706	187814137	0.2136	rs1376535	-2.92	rs322407	0.082558	-6.17	-0.222	496	21	enet	0.091	9.59e-10	-0.27446	0.78373
Adipose_Subcutaneous	ENSG00000272777	None	4	99988407	99989276	0.5851	rs1159918	2.96	rs28730646	0.35035	11.68	-1.218	506	6	lasso	0.397	4.59e-44	-0.68925	0.49066
Adipose_Subcutaneous	ENSG00000272783	None	4	1552011	1552299	0.2908	rs11731672	-2.45	rs6833307	0.106689	-6.48	-1.487	304	41	enet	0.139	2.5e-14	1.40831	0.15904
Adipose_Subcutaneous	ENSG00000272856	None	4	88381959	88383432	0.0776	rs17012948	2.77	rs6847175	0.019172	4.65	1.283	472	12	enet	0.0438	2.11e-05	0.62043	0.53497
Adipose_Subcutaneous	ENSG00000272969	None	4	56413279	56414056	0.1239	rs2611818	2.58	rs2279458	0.064264	6.58	0.821	403	403	blup	0.0998	1.43e-10	1.19997	0.23015
Adipose_Subcutaneous	ENSG00000273133	None	4	15565321	15565876	0.2496	rs4580644	-3.58	rs4235379	0.221871	9.36	-0.754	550	4	lasso	0.237	1.7e-24	-0.62605	0.53128
Adipose_Subcutaneous	ENSG00000273179	None	4	1161566	1161962	0.0825	rs2228354	-4.41	rs11247975	0.024975	4.61	1.522	379	4	lasso	0.0253	0.00103	1.33613	0.18151
Adipose_Subcutaneous	ENSG00000273257	None	4	56254116	56254438	0.1128	rs4345237	-2.17	rs476184	0.021786	-4.79	0.587	392	392	blup	0.0525	3.43e-06	-0.81733	0.41374
Adipose_Subcutaneous	ENSG00000273369	None	4	44695963	44696403	0.2081	rs1858410	-2.42	rs11734057	0.06788	-5.77	0.336	374	3	lasso	0.11	1.6e-11	-0.09735	0.92245
Adipose_Subcutaneous	ENSG00000273389	None	4	86921480	86921919	0.3083	rs1026873	-3.04	rs996804	0.212604	9.27	-0.397	419	6	lasso	0.201	1.44e-20	-0.55524	0.57873
Adipose_Subcutaneous	ENSG00000273449	None	4	164450923	164451849	0.4396	rs17576943	2.66	rs1866954	0.395847	12.64	2.267	399	33	enet	0.398	3.61e-44	1.96956	0.04889
Adipose_Subcutaneous	ENSG00000013561	RNF14	5	141337893	141369856	0.2514	rs4912850	3.91	rs252136	0.178708	8.61	0.283	540	26	enet	0.205668	4.28e-21	0.21715	0.828091
Adipose_Subcutaneous	ENSG00000035499	DEPDC1B	5	59892739	59996017	0.0611	rs7725694	3.11	rs3101879	-0.002166	-3.1	-0.828	319	319	blup	0.014255	0.0109	-1.02586	0.304958
Adipose_Subcutaneous	ENSG00000037474	NSUN2	5	6599352	6633404	0.497	rs6894865	-2.93	rs2303711	0.456936	13.27	0.318	628	6	lasso	0.451262	6.07e-52	0.35564	0.722109
Adipose_Subcutaneous	ENSG00000037749	MFAP3	5	153418466	153600038	0.1123	rs17518831	3.14	rs11748836	0.183317	-8.67	1.295	550	1	lasso	0.181658	1.34e-18	-1.295	0.19532
Adipose_Subcutaneous	ENSG00000038382	TRIO	5	14143811	14532235	0.1186	rs7718540	3.79	rs27665	0.027069	-4.15	-0.201	595	13	enet	0.03476	0.000141	-0.70502	0.480795
Adipose_Subcutaneous	ENSG00000039123	MTREX	5	54603588	54721409	0.1135	rs336082	2.46	rs17648526	0.052714	4.73	1.668	382	2	lasso	0.043177	2.41e-05	1.45145	0.146655
Adipose_Subcutaneous	ENSG00000039139	DNAH5	5	13690440	13944652	0.1276	rs809565	-3.37	rs339425	0.036935	5.41	2.237	600	9	enet	0.061679	4.94e-07	2.52161	0.011682
Adipose_Subcutaneous	ENSG00000039537	C6	5	41142336	41261540	0.0981	rs10052999	-2.19	rs2921178	0.043855	5.22	0.596	469	11	enet	0.0946	4.44e-10	0.66299	0.507338
Adipose_Subcutaneous	ENSG00000040275	SPDL1	5	169010638	169031782	0.4408	rs6883997	2.86	rs17558310	0.14996	-8.97	0.106	630	5	lasso	0.304988	2.94e-32	0.59076	0.554682
Adipose_Subcutaneous	ENSG00000043462	LCP2	5	169673241	169725231	0.1999	rs17650871	2.83	rs1422749	0.069088	5.51	1.796	759	7	lasso	0.053626	2.69e-06	1.04285	0.297018
Adipose_Subcutaneous	ENSG00000044115	CTNNA1	5	137946656	138270723	0.0566	rs11956240	-3.01	rs11749163	0.039287	-4.65	-0.17	316	2	lasso	0.032159	0.000243	-0.47929	0.631729
Adipose_Subcutaneous	ENSG00000047188	YTHDC2	5	112849380	112930982	0.1882	rs27566	3.35	rs6594732	0.14107	7.61	-2.624	564	3	lasso	0.128651	2.54e-13	-2.6193	0.008811
Adipose_Subcutaneous	ENSG00000048140	TSPAN17	5	176074388	176086058	0.1089	rs752138	-2.52	rs10476200	0.037457	4.97	0.097	406	2	lasso	0.040772	3.99e-05	-0.12245	0.902544
Adipose_Subcutaneous	ENSG00000049167	ERCC8	5	60169658	60240900	0.1071	rs7725694	3.11	rs1445293	0.030046	4.43	1.865	310	310	blup	0.034816	0.000139	2.19492	0.028169
Adipose_Subcutaneous	ENSG00000050748	MAPK9	5	179660143	179719099	0.1168	rs2291417	4.15	rs3749791	0.060732	6.2	-0.191	444	6	enet	0.081055	8.12e-09	-0.2145	0.83016
Adipose_Subcutaneous	ENSG00000055147	FAM114A2	5	153369688	153418496	0.1383	rs17518831	3.14	rs11748836	0.073341	-5.47	1.295	550	5	lasso	0.088924	1.51e-09	-1.54894	0.121397
Adipose_Subcutaneous	ENSG00000055163	CYFIP2	5	156693089	156822606	0.1006	rs919745	-2.7	rs11951889	0.004153	-3.95	0.201	471	471	blup	0.024878	0.00113	-0.28242	0.777619
Adipose_Subcutaneous	ENSG00000063438	AHRR	5	304291	438406	0.1479	rs3756711	-3.36	rs11746573	-0.002611	3.44	-0.138	292	292	blup	0.007023	0.0549	-0.33226	0.73969
Adipose_Subcutaneous	ENSG00000066230	SLC9A3	5	473425	524447	0.711	rs3756711	-3.36	rs2278254	0.19105	8.8	2.101	345	33	enet	0.375281	3.8e-41	0.91837	0.358423
Adipose_Subcutaneous	ENSG00000069011	PITX1	5	134363425	134370503	0.1135	rs10039805	-2.73	rs2112186	0.082917	-5.87	-1.061	397	1	lasso	0.072039	5.53e-08	1.061	0.28869
Adipose_Subcutaneous	ENSG00000070193	FGF10	5	44303646	44389808	0.0714	rs4515309	-2.04	rs4492117	0.007311	-4.18	-0.597	251	251	blup	0.017693	0.0052	1.42862	0.153114
Adipose_Subcutaneous	ENSG00000072364	AFF4	5	132211071	132299326	0.2301	rs7714610	2.73	rs803224	0.111578	6.91	-0.982	395	6	lasso	0.096326	3.06e-10	-0.82884	0.407192
Adipose_Subcutaneous	ENSG00000073578	SDHA	5	218356	256815	0.2206	rs3756711	-3.36	rs10056628	0.149318	8.05	0.041	290	8	enet	0.15519	6.31e-16	0.10251	0.918349
Adipose_Subcutaneous	ENSG00000078295	ADCY2	5	7396321	7830194	0.1262	rs13166360	2.6	rs6862273	0.006878	4.41	0.778	523	12	enet	0.03782	7.4e-05	0.32114	0.748105
Adipose_Subcutaneous	ENSG00000081791	DELE1	5	141303373	141321612	0.1281	rs253438	3.33	rs731562	0.015325	4.65	1.261	529	6	enet	0.034352	0.000153	1.44503	0.148448
Adipose_Subcutaneous	ENSG00000081853	PCDHGA2	5	140718539	140892546	0.0891	rs251018	3.14	rs11956411	0.035441	-4.38	-0.889	494	4	lasso	0.023617	0.00147	0.5279	0.597566
Adipose_Subcutaneous	ENSG00000082068	WDR70	5	37379314	37753537	0.0649	rs300061	2.73	rs12521063	0.0474	4.8	-1.674	256	8	enet	0.038486	6.44e-05	-1.82504	0.067994
Adipose_Subcutaneous	ENSG00000082213	C5orf22	5	31532373	31555165	0.2065	rs482974	3.43	rs13169883	0.102145	-6.87	-0.854	675	6	lasso	0.111067	1.24e-11	0.80486	0.420899
Adipose_Subcutaneous	ENSG00000082516	GEMIN5	5	154266976	154317769	0.2289	rs3749671	-2.48	rs13156669	0.140179	-7.65	1.582	421	5	lasso	0.153285	9.77e-16	-1.68409	0.092164
Adipose_Subcutaneous	ENSG00000083720	OXCT1	5	41730167	41870621	0.0389	rs6881226	-1.93	rs6881873	0.011923	3.76	-0.666	294	294	blup	0.020694	0.00274	-1.03439	0.300953
Adipose_Subcutaneous	ENSG00000085231	AK6	5	68646811	68665840	0.0452	rs4976162	2.94	rs6879078	0.041454	-4.33	-0.15	227	2	lasso	0.03169	0.000268	0.23173	0.816744
Adipose_Subcutaneous	ENSG00000085365	SCAMP1	5	77656339	77776562	0.0773	rs10043269	-2.74	rs2115435	0.062502	5.49	-0.165	441	19	enet	0.060895	5.83e-07	-0.05878	0.953125
Adipose_Subcutaneous	ENSG00000092421	SEMA6A	5	115779312	115910630	0.1249	rs17512333	-3.52	rs2937054	5.2e-05	3.47	1.471	585	585	blup	0.012037	0.0178	1.60371	0.108779
Adipose_Subcutaneous	ENSG00000112852	PCDHB2	5	140474227	140476962	0.1782	rs251018	3.14	rs13175658	0.119444	-7.41	1.004	435	8	lasso	0.131125	1.46e-13	-1.04704	0.295081
Adipose_Subcutaneous	ENSG00000112874	NUDT12	5	102884556	102898494	0.4684	rs1560200	-2.84	rs10900867	0.171551	8.21	-1.364	386	8	lasso	0.205499	4.46e-21	-1.96419	0.049509
Adipose_Subcutaneous	ENSG00000112877	CEP72	5	612387	667283	0.3107	rs3756711	-3.36	rs12518227	0.121601	-6.98	1.186	366	6	lasso	0.117511	3e-12	-1.31223	0.189443
Adipose_Subcutaneous	ENSG00000112936	C7	5	40909354	40983041	0.0924	rs10052999	-2.19	rs392077	0.015422	4.38	1.599	444	444	blup	0.022897	0.00171	0.75195	0.452084
Adipose_Subcutaneous	ENSG00000112964	GHR	5	42423879	42721979	0.0713	rs4146624	-1.97	rs7710353	0.041617	-4.58	0.706	277	4	lasso	0.028706	0.000502	-0.02431	0.980604
Adipose_Subcutaneous	ENSG00000112977	DAP	5	10679342	10761384	0.4162	rs2962321	3.55	rs1531842	0.192253	-9.44	0.817	630	35	enet	0.297172	2.52e-31	-0.88354	0.376946
Adipose_Subcutaneous	ENSG00000112992	NNT	5	43602794	43707507	0.1316	rs17244293	2.92	rs7713458	0.067232	5.89	0.232	254	254	blup	0.058521	9.62e-07	0.93088	0.351917
Adipose_Subcutaneous	ENSG00000113068	PFDN1	5	139624624	139682706	0.2206	rs7268	5.05	rs7203	0.162246	-8.19	1.972	308	3	lasso	0.157803	3.47e-16	-1.96199	0.049764
Adipose_Subcutaneous	ENSG00000113119	TMCO6	5	140019012	140024993	0.1455	rs7268	5.05	rs7721577	0.110856	6.75	1.252	344	2	lasso	0.112623	8.79e-12	1.54419	0.122542
Adipose_Subcutaneous	ENSG00000113140	SPARC	5	151040657	151066726	0.1003	rs255523	-2.93	rs4958483	0.077529	-5.7	-1.021	565	1	lasso	0.063701	3.23e-07	1.021	0.307254
Adipose_Subcutaneous	ENSG00000113141	IK	5	140026643	140042064	0.2928	rs7268	5.05	rs778594	0.140794	7.63	2.688	346	346	blup	0.111678	1.08e-11	2.95213	0.003156
Adipose_Subcutaneous	ENSG00000113211	PCDHB6	5	140529683	140532868	0.0838	rs251018	3.14	rs4151692	0.023241	-4.01	1.384	448	448	blup	0.039049	5.72e-05	-1.46518	0.142872
Adipose_Subcutaneous	ENSG00000113231	PDE8B	5	76506274	76725632	0.1764	rs250736	-2.99	rs6864250	0.040492	4.86	0.195	519	4	lasso	0.066238	1.89e-07	-1.30342	0.19243
Adipose_Subcutaneous	ENSG00000113240	CLK4	5	178029665	178057616	0.1813	rs7716953	3.61	rs555417	0.039378	-5.53	1.407	574	4	lasso	0.107965	2.44e-11	0.58323	0.559737
Adipose_Subcutaneous	ENSG00000113248	PCDHB15	5	140625147	140627799	0.2185	rs251018	3.14	rs11547633	0.169705	8.03	0.923	467	4	lasso	0.163752	8.8e-17	1.16791	0.242842
Adipose_Subcutaneous	ENSG00000113249	HAVCR1	5	156456424	156486130	0.1652	rs919745	-2.7	rs3087616	0.173685	-8.61	-2.133	470	5	lasso	0.177282	3.76e-18	2.15696	0.031008
Adipose_Subcutaneous	ENSG00000113269	RNF130	5	179338651	179499118	0.1395	rs2291417	4.15	rs6601077	0.049743	-5.5	-0.012	413	413	blup	0.078661	1.35e-08	-0.40464	0.685739
Adipose_Subcutaneous	ENSG00000113273	ARSB	5	78073032	78281910	0.1617	rs16876619	2.56	rs6870443	0.063932	-5.83	-1.165	456	15	enet	0.119467	1.95e-12	1.03612	0.300146
Adipose_Subcutaneous	ENSG00000113296	THBS4	5	79287134	79379110	0.081	rs1470025	2.67	rs264984	-0.001785	3.53	0.386	498	498	blup	0.008339	0.0406	0.67658	0.498674
Adipose_Subcutaneous	ENSG00000113303	BTNL8	5	180326077	180377906	0.2405	rs34108387	3.48	rs4700774	0.181756	-8.59	-0.589	331	3	lasso	0.176191	4.85e-18	0.23998	0.810348
Adipose_Subcutaneous	ENSG00000113318	MSH3	5	79950467	80172279	0.2811	rs10079494	3.21	rs844370	0.138913	-8.9	-0.825	481	11	lasso	0.265238	1.29e-27	1.29954	0.193758
Adipose_Subcutaneous	ENSG00000113319	RASGRF2	5	80256491	80525975	0.1469	rs10079494	3.21	rs4704705	0.061641	5.31	0.824	474	5	lasso	0.055118	1.97e-06	0.91846	0.358375
Adipose_Subcutaneous	ENSG00000113356	POLR3G	5	89767565	89810370	0.0515	rs16868864	-2.56	rs2562520	0.0256	-4.18	0.503	371	11	enet	0.028556	0.000518	-1.09175	0.274945
Adipose_Subcutaneous	ENSG00000113360	DROSHA	5	31400604	31532303	0.2469	rs482974	3.43	rs17409624	0.144498	7.65	0.422	676	7	enet	0.130887	1.54e-13	0.05437	0.956642
Adipose_Subcutaneous	ENSG00000113361	CDH6	5	31193857	31329253	0.5399	rs482974	3.43	rs13170907	0.293102	10.63	-1.018	621	8	lasso	0.288912	2.38e-30	-0.95086	0.341674
Adipose_Subcutaneous	ENSG00000113396	SLC27A6	5	127873706	128369335	0.1924	rs4836433	2.17	rs1181983	0.124241	-7.09	-0.297	450	3	lasso	0.119336	2.01e-12	0.58605	0.557839
Adipose_Subcutaneous	ENSG00000113407	TARS1	5	33440802	33469644	0.0959	rs2032878	-2.74	rs3765146	0.029642	-4.71	2.128	480	10	enet	0.04632	1.25e-05	-1.61843	0.10557
Adipose_Subcutaneous	ENSG00000113430	IRX4	5	1877541	1887350	0.2342	rs467939	3.11	rs17537048	0.063584	-5.31	1.186	640	6	lasso	0.072464	5.06e-08	-1.9431	0.052004
Adipose_Subcutaneous	ENSG00000113441	LNPEP	5	96271098	96373219	0.0755	rs6556924	-2.64	rs1974871	0.029805	4.63	-0.926	504	5	lasso	0.025481	0.000991	-0.4189	0.675287
Adipose_Subcutaneous	ENSG00000113504	SLC12A7	5	1050499	1112150	0.3642	rs4975526	-2.54	rs4580814	0.183609	8.86	-1.531	379	8	lasso	0.205892	4.05e-21	-1.16536	0.243872
Adipose_Subcutaneous	ENSG00000113522	RAD50	5	131891711	131980313	0.0804	rs162881	-2.1	rs17690122	0.016009	-3.9	0.257	409	409	blup	0.019477	0.00355	0.08963	0.928584
Adipose_Subcutaneous	ENSG00000113558	SKP1	5	133484633	133512729	0.1909	rs247461	3.63	rs13356194	0.123066	7.62	-1.025	443	23	enet	0.138729	2.66e-14	-1.15719	0.247195
Adipose_Subcutaneous	ENSG00000113569	NUP155	5	37288239	37371283	0.0407	rs158796	2.79	rs7735138	0.021945	-3.85	2.236	255	3	lasso	0.014326	0.0108	-2.18482	0.028902
Adipose_Subcutaneous	ENSG00000113575	PPP2CA	5	133530025	133561833	0.0594	rs247461	3.63	rs1160196	0.018308	-4.51	0.446	402	6	lasso	0.01974	0.00336	-0.17635	0.860016
Adipose_Subcutaneous	ENSG00000113593	PPWD1	5	64859063	64883376	0.2389	rs1004354	-2.83	rs154943	0.265882	10.53	0.377	418	5	lasso	0.281478	1.76e-29	0.60867	0.542742
Adipose_Subcutaneous	ENSG00000113594	LIFR	5	38475065	38608456	0.0799	rs1239339	2.86	rs2071236	0.030435	4.64	-0.827	454	3	lasso	0.034843	0.000138	-0.96343	0.335333
Adipose_Subcutaneous	ENSG00000113595	TRIM23	5	64885507	64921802	0.1766	rs6449772	-2.76	rs27141	0.086093	6.74	0.238	391	391	blup	0.115588	4.58e-12	-0.24939	0.803056
Adipose_Subcutaneous	ENSG00000113597	TRAPPC13	5	64920543	64962060	0.1314	rs6449772	-2.76	rs17828812	0.049093	5.19	1.366	392	5	lasso	0.07042	7.8e-08	1.78076	0.074951
Adipose_Subcutaneous	ENSG00000113600	C9	5	39284364	39424970	0.0725	rs1239339	2.86	rs13165067	0.043043	4.35	0.594	450	4	lasso	0.025503	0.000986	0.76494	0.444307
Adipose_Subcutaneous	ENSG00000113621	TXNDC15	5	134209493	134237215	0.0818	rs4958191	-2.53	rs10491288	0.003917	-4.03	-0.326	355	355	blup	0.009981	0.0281	0.09495	0.924354
Adipose_Subcutaneous	ENSG00000113638	TTC33	5	40714577	40756077	0.0804	rs10052999	-2.19	rs348615	-0.002517	3.46	-0.645	431	431	blup	0.009607	0.0305	-0.02142	0.982909
Adipose_Subcutaneous	ENSG00000113658	SMAD5	5	135468534	135524435	0.1134	rs12522445	2.58	rs6596287	0.092621	6.49	0.864	455	20	enet	0.100338	1.28e-10	0.84164	0.39999
Adipose_Subcutaneous	ENSG00000113716	HMGXB3	5	149379884	149432386	0.1085	rs7732874	3.23	rs6866298	0.054984	-5.26	-1.537	571	4	lasso	0.066466	1.8e-07	1.14766	0.251109
Adipose_Subcutaneous	ENSG00000113734	BNIP1	5	172571445	172591390	0.3438	rs6556066	3.4	rs8543	0.235267	-9.72	0.677	569	4	lasso	0.247259	1.35e-25	-0.76108	0.44661
Adipose_Subcutaneous	ENSG00000119048	UBE2B	5	133706870	133727683	0.0819	rs247461	3.63	rs2059803	0.000355	-3.17	-0.198	310	310	blup	0.014494	0.0104	-0.75105	0.45262
Adipose_Subcutaneous	ENSG00000120306	CYSTM1	5	139554227	139661637	0.0959	rs7268	5.05	rs17118547	0.000819	-3.63	0.063	301	301	blup	0.009532	0.031	-1.50898	0.131304
Adipose_Subcutaneous	ENSG00000120314	WDR55	5	140044261	140053709	0.1287	rs7268	5.05	rs702397	0.083702	6.69	2.793	348	16	enet	0.108253	2.29e-11	2.52885	0.011444
Adipose_Subcutaneous	ENSG00000120322	PCDHB8	5	140557371	140560081	0.4453	rs251018	3.14	rs4151693	0.251881	10.07	-0.596	445	17	enet	0.300321	1.06e-31	-1.06516	0.286805
Adipose_Subcutaneous	ENSG00000120324	PCDHB10	5	140571942	140575215	0.1826	rs251018	3.14	rs2740584	0.085616	-6.61	-0.496	441	6	lasso	0.10445	5.24e-11	-0.28647	0.774518
Adipose_Subcutaneous	ENSG00000120328	PCDHB12	5	140588269	140591696	0.1302	rs251018	3.14	rs6580182	0.107558	-6.6	-1.329	449	4	lasso	0.088592	1.62e-09	1.24529	0.213025
Adipose_Subcutaneous	ENSG00000120705	ETF1	5	137841784	137878989	0.0577	rs11956240	-3.01	rs4835768	0.012764	3.85	-0.202	311	311	blup	0.026896	0.000735	0.81386	0.415727
Adipose_Subcutaneous	ENSG00000120725	SIL1	5	138282409	138629246	0.0984	rs10051099	2.09	rs11948429	0.072382	6.14	-0.169	247	247	blup	0.074112	3.56e-08	0.16484	0.869072
Adipose_Subcutaneous	ENSG00000120733	KDM3B	5	137688285	137772717	0.0853	rs11956240	-3.01	rs17207555	0.000358	-3.58	0.868	297	297	blup	0.010506	0.025	-1.89729	0.05779
Adipose_Subcutaneous	ENSG00000122008	POLK	5	74807581	74896969	0.0686	rs6879223	3.34	rs10070207	0.001706	3.75	2.048	355	355	blup	0.013348	0.0133	2.60526	0.009181
Adipose_Subcutaneous	ENSG00000123213	NLN	5	65018023	65167553	0.2536	rs7722891	-2.63	rs2561205	0.202281	8.93	-0.641	381	2	lasso	0.203373	7.46e-21	-0.77699	0.437162
Adipose_Subcutaneous	ENSG00000123219	CENPK	5	64813593	64858998	0.1971	rs1004354	-2.83	rs11740053	0.146245	7.57	1.064	418	7	lasso	0.157001	4.17e-16	1.45857	0.144683
Adipose_Subcutaneous	ENSG00000123643	SLC36A1	5	150816607	150871942	0.5988	rs4635924	-2.6	rs357629	0.329021	-11.32	-0.511	634	13	lasso	0.396244	5.45e-44	-0.25348	0.799894
Adipose_Subcutaneous	ENSG00000124275	MTRR	5	7851299	7906138	0.1132	rs13166360	2.6	rs13181011	0.030724	-4.56	0.327	609	25	enet	0.02052	0.00284	0.08311	0.933764
Adipose_Subcutaneous	ENSG00000124279	FASTKD3	5	7859272	7869150	0.2124	rs13166360	2.6	rs13157019	-0.002101	3.6	-0.182	600	38	enet	0.038731	6.11e-05	0.28411	0.776324
Adipose_Subcutaneous	ENSG00000127022	CANX	5	179105629	179157926	0.2317	rs368080	-4.17	rs13182141	0.137275	-7.69	-0.848	463	6	lasso	0.154742	7e-16	1.07572	0.282051
Adipose_Subcutaneous	ENSG00000129595	EPB41L4A	5	111478138	111755013	0.2143	rs712682	-2.43	rs821749	0.184078	8.54	1.326	413	27	enet	0.180944	1.59e-18	0.99571	0.319393
Adipose_Subcutaneous	ENSG00000129596	CDO1	5	115140430	115152651	0.3798	rs10055339	-3.57	rs10477538	0.199616	-9	0.32	536	5	lasso	0.21044	1.34e-21	-1.15649	0.247479
Adipose_Subcutaneous	ENSG00000129625	REEP5	5	112212084	112258236	0.0655	rs27566	3.35	rs1625623	0.040749	4.92	-0.668	494	3	lasso	0.0199	0.00324	-0.76852	0.442179
Adipose_Subcutaneous	ENSG00000131435	PDLIM4	5	131593364	131609147	0.1621	rs162881	-2.1	rs3900945	0.116899	7.05	-0.26	404	5	lasso	0.10012	1.34e-10	-0.25173	0.801248
Adipose_Subcutaneous	ENSG00000131437	KIF3A	5	132028320	132073330	0.2332	rs720622	2.27	rs12186803	0.046686	-6.69	0.996	418	13	enet	0.090363	1.11e-09	-0.57709	0.563879
Adipose_Subcutaneous	ENSG00000131504	DIAPH1	5	140894583	140998622	0.0964	rs251018	3.14	rs397327	0.070111	5.58	1.952	528	4	lasso	0.061591	5.04e-07	2.00302	0.045175
Adipose_Subcutaneous	ENSG00000131711	MAP1B	5	71403061	71505395	0.3151	rs13362349	-2.67	rs3828616	0.237686	9.75	1.598	450	4	lasso	0.233216	4.75e-24	1.38483	0.166106
Adipose_Subcutaneous	ENSG00000132357	CARD6	5	40841286	40860275	0.3158	rs10052999	-2.19	rs10064650	0.174235	-8.28	0.531	443	7	lasso	0.167588	3.61e-17	-0.37284	0.709265
Adipose_Subcutaneous	ENSG00000132563	REEP2	5	137774706	137782658	0.2591	rs11956240	-3.01	rs7703010	0.077222	6.12	2.341	297	297	blup	0.08276	5.64e-09	2.11805	0.034171
Adipose_Subcutaneous	ENSG00000132837	DMGDH	5	78293438	78531861	0.1016	rs16876619	2.56	rs4704546	0.023937	4.29	-1.601	423	423	blup	0.035893	0.000111	-1.09271	0.27452
Adipose_Subcutaneous	ENSG00000132840	BHMT2	5	78365540	78385289	0.2806	rs16876619	2.56	rs642934	0.209764	-9.16	0.332	419	4	lasso	0.247773	1.19e-25	-0.14347	0.885921
Adipose_Subcutaneous	ENSG00000133706	LARS1	5	145492601	145562223	0.246	rs2963925	-2.45	rs17493851	0.382713	12.22	0.414	433	9	lasso	0.385818	1.45e-42	0.51493	0.606604
Adipose_Subcutaneous	ENSG00000133710	SPINK5	5	147405246	147516852	0.3275	rs4705254	2.77	rs4472254	0.223918	10.01	-2.371	446	17	enet	0.264687	1.49e-27	-2.11869	0.034117
Adipose_Subcutaneous	ENSG00000133835	HSD17B4	5	118788138	118972894	0.1232	rs4895187	2.75	rs2678070	0.068911	-5.45	0	355	35	enet	0.043722	2.15e-05	0.78547	0.432178
Adipose_Subcutaneous	ENSG00000134987	WDR36	5	110427414	110466200	0.205	rs389402	-4.03	rs17551370	0.086675	7	1.226	385	27	enet	0.129068	2.31e-13	1.28926	0.197307
Adipose_Subcutaneous	ENSG00000135074	ADAM19	5	156822542	157002783	0.2995	rs919745	-2.7	rs2277027	0.249068	9.81	0.162	527	30	enet	0.254626	2.04e-26	0.25367	0.799752
Adipose_Subcutaneous	ENSG00000138829	FBN2	5	127593601	127994878	0.3411	rs4836433	2.17	rs1363469	0.346908	11.67	0.206	452	10	lasso	0.36179	2.29e-39	0.3488	0.72724
Adipose_Subcutaneous	ENSG00000145506	NKD2	5	1008944	1039058	0.3	rs11747348	3.18	rs13160308	0.116665	6.83	0.716	372	2	lasso	0.117772	2.83e-12	0.86737	0.38574
Adipose_Subcutaneous	ENSG00000145555	MYO10	5	16665395	16936372	0.1443	rs12186886	2.74	rs2128305	0.017813	-4.6	-2.413	537	5	lasso	0.061512	5.12e-07	1.34427	0.178861
Adipose_Subcutaneous	ENSG00000145569	OTULINL	5	14581884	14615116	0.2123	rs40578	4.01	rs41364646	0.017812	4.99	-3.039	494	17	enet	0.06478	2.57e-07	-3.12811	0.001759
Adipose_Subcutaneous	ENSG00000145604	SKP2	5	36152091	36184421	0.1406	rs7730299	2.44	rs3804437	-0.002194	3.53	0.349	531	531	blup	0.009975	0.0281	1.27457	0.202462
Adipose_Subcutaneous	ENSG00000145623	OSMR	5	38845960	38945698	0.0973	rs1239339	2.86	rs357281	0.019653	-4.23	-1.465	444	3	lasso	0.011577	0.0197	1.9201	0.054845
Adipose_Subcutaneous	ENSG00000145687	SSBP2	5	80708840	81047616	0.0742	rs16898954	2.85	rs11949697	0.042298	-4.8	0.894	352	4	lasso	0.017842	0.00504	-0.60648	0.544195
Adipose_Subcutaneous	ENSG00000145692	BHMT	5	78407602	78428108	0.3076	rs16876619	2.56	rs586199	0.206145	-9.27	0.573	416	416	blup	0.18824	2.82e-19	-0.26524	0.790827
Adipose_Subcutaneous	ENSG00000145708	CRHBP	5	76248538	76276983	0.1768	rs250736	-2.99	rs2359427	0.099239	6.28	0.313	610	4	lasso	0.100042	1.37e-10	0.75949	0.44756
Adipose_Subcutaneous	ENSG00000145715	RASA1	5	86563705	86687748	0.1674	rs7714020	2.6	rs6892636	0.004812	-3.84	-0.619	272	75	enet	0.018951	0.00397	0.0094	0.992498
Adipose_Subcutaneous	ENSG00000145725	PPIP5K2	5	102455853	102548500	0.1391	rs1505415	2.38	rs34809	0.146942	-8.3	1.735	320	18	enet	0.158746	2.79e-16	-1.4443	0.148655
Adipose_Subcutaneous	ENSG00000145736	GTF2H2	5	70330784	70363516	0.4486	rs277970	-1.62	rs6453406	0.17338	8.28	0.437	52	3	lasso	0.18306	9.62e-19	0.12062	0.90399
Adipose_Subcutaneous	ENSG00000145757	SPATA9	5	94987885	95034415	0.201	rs3777218	-2.86	rs411817	0.027856	-5.25	-1.426	400	6	lasso	0.102521	7.98e-11	0.50939	0.610479
Adipose_Subcutaneous	ENSG00000145777	TSLP	5	110405760	110413722	0.3894	rs389402	-4.03	rs3806932	0.327522	-11.87	-0.079	375	14	enet	0.3435	5.18e-37	0.49585	0.620003
Adipose_Subcutaneous	ENSG00000145780	FEM1C	5	114856608	114880591	0.1233	rs2964543	-3.79	rs6888963	0.018328	-5.2	-0.741	505	505	blup	0.019402	0.00361	0.62554	0.531619
Adipose_Subcutaneous	ENSG00000145781	COMMD10	5	115420688	115748459	0.1558	rs10055339	-3.57	rs712579	0.054236	5.38	0.38	593	5	lasso	0.075914	2.43e-08	-0.24893	0.803418
Adipose_Subcutaneous	ENSG00000145817	YIPF5	5	143537723	143550278	0.1744	rs17101060	3.02	rs6864309	0.090622	-6.08	1.047	415	2	lasso	0.084907	3.56e-09	-1.03587	0.300263
Adipose_Subcutaneous	ENSG00000145819	ARHGAP26	5	142149949	142608576	0.1248	rs17612068	3.97	rs17099984	0.006372	3.66	0.221	587	587	blup	0.017481	0.00544	-0.33762	0.735646
Adipose_Subcutaneous	ENSG00000145832	SLC25A48	5	135170338	135224326	0.1537	rs10039805	-2.73	rs7445602	0.060587	-5.5	0.222	536	7	lasso	0.04892	7.23e-06	-0.32754	0.74326
Adipose_Subcutaneous	ENSG00000145860	RNF145	5	158584417	158637061	0.0854	rs4921508	2.94	rs7728067	0.015464	-3.95	-2.114	422	4	enet	-0.001887	0.598	2.14021	0.032338
Adipose_Subcutaneous	ENSG00000145861	C1QTNF2	5	159774758	159797648	0.1229	rs7701539	-2.44	rs4921132	0.002745	3.95	1.01	470	470	blup	0.033953	0.000167	0.90559	0.365151
Adipose_Subcutaneous	ENSG00000145864	GABRB2	5	160715436	160976050	0.1467	rs2279020	2.58	rs1038704	0.074738	-5.86	-0.406	387	21	enet	0.069631	9.22e-08	-0.20968	0.833915
Adipose_Subcutaneous	ENSG00000145868	FBXO38	5	147763498	147822399	0.0743	rs4705254	2.77	rs7733088	0.019262	-4.14	-0.229	458	458	blup	0.015387	0.00856	1.12236	0.261709
Adipose_Subcutaneous	ENSG00000145882	PCYOX1L	5	148737570	148749216	0.3109	rs7732874	3.23	rs10055393	0.159218	8.01	-0.453	578	6	lasso	0.172591	1.13e-17	-0.2096	0.83398
Adipose_Subcutaneous	ENSG00000146001	PCDHB18P	5	140613938	140617101	0.0988	rs251018	3.14	rs3733695	0.035913	-4.36	1.25	467	467	blup	0.033685	0.000176	-0.34197	0.732372
Adipose_Subcutaneous	ENSG00000146005	PSD2	5	139175406	139224051	0.0746	rs6867870	3.8	rs2336880	0.024127	4.79	-0.16	252	3	lasso	0.027803	0.000607	-0.59805	0.549803
Adipose_Subcutaneous	ENSG00000146007	ZMAT2	5	140078265	140086248	0.0406	rs7268	5.05	rs778597	0.030502	4.7	2.672	362	362	blup	0.024713	0.00117	2.57114	0.010136
Adipose_Subcutaneous	ENSG00000146054	TRIM7	5	180620924	180632293	0.3622	rs2431588	2.45	rs406447	0.195748	8.77	0.454	211	20	enet	0.220893	1.03e-22	-0.31948	0.749365
Adipose_Subcutaneous	ENSG00000146066	HIGD2A	5	175815748	175816772	0.1775	rs752138	-2.52	rs6863122	0.172847	-8.3	-0.568	313	2	lasso	0.170426	1.87e-17	0.56796	0.570061
Adipose_Subcutaneous	ENSG00000146067	FAM193B	5	176946789	176981542	0.1973	rs1001530	4.01	rs28626332	0.148765	-7.66	-0.182	241	3	lasso	0.138523	2.78e-14	0.19626	0.844408
Adipose_Subcutaneous	ENSG00000146094	DOK3	5	176928908	176938275	0.1916	rs1001530	4.01	rs3805550	0.13228	7.23	3.256	259	3	lasso	0.126721	3.9e-13	3.32609	0.000881
Adipose_Subcutaneous	ENSG00000150712	MTMR12	5	32227100	32313115	0.1041	rs864674	-2.98	rs10520993	0.008235	-4.23	-1.744	497	12	enet	0.032286	0.000236	-0.49825	0.618307
Adipose_Subcutaneous	ENSG00000150753	CCT5	5	10250033	10266524	0.0791	rs2962321	3.55	rs2548554	0.045964	-4.4	0.155	606	1	lasso	0.037811	7.41e-05	-0.155	0.876821
Adipose_Subcutaneous	ENSG00000150756	ATPSCKMT	5	10226442	10250009	0.2088	rs2962321	3.55	rs16884295	0.074466	-5.52	1.697	606	4	lasso	0.064925	2.49e-07	-1.75227	0.079727
Adipose_Subcutaneous	ENSG00000151388	ADAMTS12	5	33523640	33892297	0.136	rs2032878	-2.74	rs700934	0.034097	4.58	-0.893	427	4	lasso	0.037755	7.5e-05	-0.68491	0.493403
Adipose_Subcutaneous	ENSG00000151422	FER	5	108083523	108532542	0.1093	rs6594352	-2.19	rs1896582	0.046391	4.53	-0.728	322	322	blup	0.045006	1.64e-05	0.33915	0.7345
Adipose_Subcutaneous	ENSG00000151881	TMEM267	5	43444354	43483995	0.2714	rs17244293	2.92	rs1032485	0.069888	5.39	-0.986	263	5	lasso	0.055004	2.01e-06	-1.12672	0.259862
Adipose_Subcutaneous	ENSG00000151883	PARP8	5	49961733	50142356	0.2444	rs16890297	2.74	rs16886818	0.197024	8.86	0.281	265	265	blup	0.228716	1.47e-23	0.43824	0.661211
Adipose_Subcutaneous	ENSG00000152348	ATG10	5	81267844	81572676	0.5268	rs1561150	-2.77	rs324914	0.305361	11.92	0.185	393	9	lasso	0.578388	7.41e-74	0.06216	0.950437
Adipose_Subcutaneous	ENSG00000152359	POC5	5	74969949	75013313	0.2234	rs3756558	-3.05	rs17649248	0.162762	8.12	-0.182	386	3	lasso	0.156895	4.27e-16	-0.14739	0.882824
Adipose_Subcutaneous	ENSG00000152409	JMY	5	78532012	78623038	0.0566	rs16876619	2.56	rs12189248	0.006063	3.69	-1.987	423	423	blup	0.036604	9.55e-05	-0.72301	0.469674
Adipose_Subcutaneous	ENSG00000152582	SPEF2	5	35617946	35814713	0.0731	rs852251	-2.35	rs421175	0.014903	3.64	0.475	462	31	enet	0.03253	0.000224	0.2994	0.764632
Adipose_Subcutaneous	ENSG00000152669	CCNO	5	54526980	54529508	0.0847	rs336082	2.46	rs336082	0.008424	4.16	2.463	401	401	blup	0.018774	0.00413	1.61503	0.106304
Adipose_Subcutaneous	ENSG00000152700	SAR1B	5	133936834	133984961	0.1222	rs4958191	-2.53	rs11948613	0.053108	5.12	-0.331	288	4	lasso	0.048122	8.54e-06	-0.39525	0.69266
Adipose_Subcutaneous	ENSG00000152942	RAD17	5	68665120	68710628	0.3427	rs4976162	2.94	rs299080	0.00615	3.62	-0.167	227	227	blup	0.05653	1.46e-06	-0.67362	0.500553
Adipose_Subcutaneous	ENSG00000153006	SREK1IP1	5	64013971	64064512	0.0887	rs1004354	-2.83	rs202116	-0.002158	-4.31	0.459	365	365	blup	0.025688	0.000949	0.09746	0.922364
Adipose_Subcutaneous	ENSG00000153037	SRP19	5	112196919	112205485	0.1026	rs485210	2.8	rs6894351	0.043814	-4.29	-1.633	465	6	lasso	0.030273	0.000361	1.5687	0.116718
Adipose_Subcutaneous	ENSG00000153044	CENPH	5	68485375	68506184	0.1661	rs4976162	2.94	rs2930949	0.059464	5.68	-0.012	304	304	blup	0.07465	3.18e-08	0.71311	0.475775
Adipose_Subcutaneous	ENSG00000153113	CAST	5	95860971	96115299	0.5775	rs6556924	-2.64	rs26483	0.226067	9.52	1.34	465	10	lasso	0.419198	3.23e-47	0.11647	0.907277
Adipose_Subcutaneous	ENSG00000153395	LPCAT1	5	1456595	1524092	0.1782	rs4975526	-2.54	rs9312877	0.074675	5.59	0.874	558	20	enet	0.090314	1.12e-09	0.88979	0.373578
Adipose_Subcutaneous	ENSG00000155324	GRAMD2B	5	125695824	125832186	0.1918	rs13177657	3.05	rs10214090	0.106972	6.69	1.448	486	8	enet	0.122812	9.29e-13	1.3737	0.169535
Adipose_Subcutaneous	ENSG00000155508	CNOT8	5	154237113	154256353	0.4517	rs7702525	-2.62	rs13156669	0.305046	-10.95	1.582	446	3	lasso	0.313806	2.53e-33	-1.66962	0.094994
Adipose_Subcutaneous	ENSG00000155542	SETD9	5	56205087	56221359	0.2511	rs831776	-2.58	rs185220	0.235965	-9.61	0.26	495	7	lasso	0.243489	3.54e-25	-0.24988	0.802682
Adipose_Subcutaneous	ENSG00000156463	SH3RF2	5	145316142	145461354	0.1193	rs2974572	-3.32	rs6580395	0.007184	3.54	-1.075	401	21	enet	0.019023	0.00391	-0.37423	0.70823
Adipose_Subcutaneous	ENSG00000157107	FCHO2	5	72251808	72386349	0.2169	rs6893265	2.54	rs7713398	0.199076	8.96	-0.238	352	3	lasso	0.185305	5.66e-19	-0.2844	0.776104
Adipose_Subcutaneous	ENSG00000157510	AFAP1L1	5	148651434	148721365	0.1656	rs7732874	3.23	rs1438692	0.064872	5.13	-2.569	559	5	lasso	0.050669	5.01e-06	-2.57626	0.009987
Adipose_Subcutaneous	ENSG00000158985	CDC42SE2	5	130581186	130734140	0.2179	rs17597896	-2.72	rs3776019	0.068422	-5.3	0.056	270	270	blup	0.063836	3.14e-07	0.77783	0.436668
Adipose_Subcutaneous	ENSG00000158987	RAPGEF6	5	130759614	130970929	0.0981	rs4706022	2.5	rs25881	0.009784	4.46	-0.167	291	291	blup	0.051359	4.33e-06	-0.915	0.360193
Adipose_Subcutaneous	ENSG00000160867	FGFR4	5	176513887	176525145	0.0931	rs1001530	4.01	rs1700490	0.028015	4.63	-0.97	388	4	lasso	0.030393	0.000352	-0.11055	0.911977
Adipose_Subcutaneous	ENSG00000164171	ITGA2	5	52285156	52390609	0.2677	rs37787	-2.94	rs33445	0.14259	-7.8	-1.093	583	4	lasso	0.143352	9.36e-15	1.10558	0.268909
Adipose_Subcutaneous	ENSG00000164172	MOCS2	5	52391509	52405893	0.0995	rs37787	-2.94	rs153602	0.009942	-4.17	-0.608	557	557	blup	0.028743	0.000498	1.02862	0.303658
Adipose_Subcutaneous	ENSG00000164176	EDIL3	5	83236373	83680611	0.0834	rs1559064	2.55	rs10078204	0.00286	3.97	0.696	335	335	blup	0.015628	0.00812	0.54456	0.586057
Adipose_Subcutaneous	ENSG00000164187	LMBRD2	5	36098514	36152063	0.1536	rs7730299	2.44	rs155550	0.082154	6.09	-0.856	531	13	enet	0.07243	5.09e-08	-0.72012	0.471453
Adipose_Subcutaneous	ENSG00000164197	RNF180	5	63461671	63668696	0.0621	rs10077379	-2.42	rs1494633	0.037499	-4.57	-1.13	293	5	lasso	0.033261	0.000193	1.36793	0.171336
Adipose_Subcutaneous	ENSG00000164219	PGGT1B	5	114546527	114598569	0.2674	rs2964543	-3.79	rs265437	0.128996	-7.25	-1.263	408	8	lasso	0.152874	1.07e-15	1.60258	0.109028
Adipose_Subcutaneous	ENSG00000164241	C5orf63	5	126378250	126409184	0.1192	rs17165037	2.98	rs887372	0.153905	-8.4	-0.939	353	4	lasso	0.162837	1.09e-16	0.73706	0.461085
Adipose_Subcutaneous	ENSG00000164251	F2RL1	5	76114758	76131140	0.1517	rs7730891	3.8	rs639342	0.014045	4.33	-0.31	563	15	enet	0.023862	0.0014	-0.43278	0.665177
Adipose_Subcutaneous	ENSG00000164253	WDR41	5	76721795	76916436	0.341	rs10043269	-2.74	rs13164053	0.069399	-7.04	0.693	527	26	enet	0.14688	4.2e-15	0.52394	0.600324
Adipose_Subcutaneous	ENSG00000164258	NDUFS4	5	52856463	52979168	0.0612	rs11744321	-3.02	rs256094	0.048779	-4.91	-0.533	419	3	lasso	0.0473	1.01e-05	0.89639	0.370045
Adipose_Subcutaneous	ENSG00000164292	RHOBTB3	5	95049226	95160087	0.2208	rs3777218	-2.86	rs3777220	0.117764	7.43	-1.127	405	6	lasso	0.121568	1.22e-12	-1.27167	0.203489
Adipose_Subcutaneous	ENSG00000164296	TIGD6	5	149372681	149380730	0.0983	rs7732874	3.23	rs245081	0.039542	-5.23	-0.875	571	3	lasso	0.042802	2.61e-05	1.01672	0.309285
Adipose_Subcutaneous	ENSG00000164300	SERINC5	5	79407050	79551898	0.1256	rs1470025	2.67	rs4704618	0.041767	-4.93	-2.48	513	8	lasso	0.032978	0.000204	2.61557	0.008908
Adipose_Subcutaneous	ENSG00000164307	ERAP1	5	96096521	96143803	0.406	rs6556924	-2.64	rs27043	0.250667	9.85	-0.063	501	53	enet	0.317639	8.63e-34	-0.26082	0.794235
Adipose_Subcutaneous	ENSG00000164308	ERAP2	5	96211643	96255420	0.7331	rs6556924	-2.64	rs7716222	0.718409	16.72	-0.918	507	28	enet	0.738333	1.77e-113	-0.79719	0.425338
Adipose_Subcutaneous	ENSG00000164331	ANKRA2	5	72848160	72861511	0.1504	rs2913271	2.85	rs16870666	0.082258	-5.99	-1.146	541	3	lasso	0.074507	3.28e-08	1.04568	0.295711
Adipose_Subcutaneous	ENSG00000164332	UBLCP1	5	158690089	158713044	0.1008	rs4921508	2.94	rs11574790	0.068691	5.68	-0.871	419	4	lasso	0.069427	9.62e-08	-0.86018	0.389688
Adipose_Subcutaneous	ENSG00000164334	FAM170A	5	118965254	118971517	0.1601	rs4895187	2.75	rs3797371	0.093025	6.34	0.285	376	33	enet	0.101238	1.05e-10	-1.56591	0.11737
Adipose_Subcutaneous	ENSG00000164338	UTP15	5	72861268	72877794	0.1604	rs2913271	2.85	rs3822452	0.143296	7.59	0.564	540	2	lasso	0.15374	8.8e-16	0.58497	0.55857
Adipose_Subcutaneous	ENSG00000164346	NSA2	5	74062817	74072737	0.6524	rs6879223	3.34	rs6877188	0.612816	15.47	1.895	476	4	lasso	0.626323	6.94e-84	1.91784	0.055132
Adipose_Subcutaneous	ENSG00000164366	CCDC127	5	196986	218330	0.1933	rs3756711	-3.36	rs9312960	0.091115	6.25	-1.085	290	7	lasso	0.078596	1.37e-08	-1.49751	0.134261
Adipose_Subcutaneous	ENSG00000164404	GDF9	5	132196873	132202576	0.1691	rs7714610	2.73	rs30179	0.08396	-5.98	-1.211	411	411	blup	0.059085	8.54e-07	0.38589	0.699576
Adipose_Subcutaneous	ENSG00000164574	GALNT10	5	153570290	153800544	0.2321	rs7702525	-2.62	rs2081015	0.115939	-7.54	-1.894	496	10	lasso	0.13389	7.88e-14	2.31453	0.020639
Adipose_Subcutaneous	ENSG00000164576	SAP30L	5	153825517	153840614	0.2303	rs7702525	-2.62	rs6884266	0.114916	-6.91	-0.152	463	15	enet	0.149172	2.5e-15	0.29564	0.767504
Adipose_Subcutaneous	ENSG00000164587	RPS14	5	149822753	149829319	0.1711	rs4958456	-2.46	rs3797622	0.000542	-4.34	-2.251	487	487	blup	0.050786	4.89e-06	1.46745	0.142253
Adipose_Subcutaneous	ENSG00000164588	HCN1	5	45259349	45696253	0.037	rs13171861	2.33	rs10941703	0.03165	4.97	0.907	175	175	blup	0.016243	0.00711	0.71792	0.472806
Adipose_Subcutaneous	ENSG00000164609	SLU7	5	159828648	159848718	0.2233	rs7701539	-2.44	rs17057781	0.113063	6.83	-1.451	468	6	lasso	0.121002	1.39e-12	-1.26075	0.207399
Adipose_Subcutaneous	ENSG00000164615	CAMLG	5	134074191	134087847	0.2029	rs4958191	-2.53	rs34765815	0.184371	8.9	-0.4	307	2	lasso	0.193782	7.51e-20	-0.37116	0.710521
Adipose_Subcutaneous	ENSG00000164904	ALDH7A1	5	125877533	125931110	0.3932	rs266642	-2.75	rs6861395	0.181295	8.5	0.632	416	14	enet	0.204158	6.17e-21	0.4727	0.636424
Adipose_Subcutaneous	ENSG00000168246	UBTD2	5	171636644	171711075	0.1825	rs6556004	2.58	rs12521646	0.024401	5.25	-1.343	523	26	enet	0.087822	1.91e-09	-0.7868	0.431402
Adipose_Subcutaneous	ENSG00000168724	DNAJC21	5	34929698	34959069	0.1809	rs10941231	3.96	rs37440	0.090281	-6.73	-0.303	515	515	blup	0.090967	9.71e-10	0.26912	0.787834
Adipose_Subcutaneous	ENSG00000168903	BTNL3	5	180415845	180433727	0.3779	rs2431588	2.45	rs4700772	0.354376	11.7	0.117	300	46	enet	0.361559	2.45e-39	-0.17093	0.864282
Adipose_Subcutaneous	ENSG00000168916	ZNF608	5	123972608	124084500	0.1581	rs185401	-3.01	rs3924161	0.079856	5.69	-0.556	517	20	enet	0.072968	4.54e-08	-0.14893	0.881611
Adipose_Subcutaneous	ENSG00000168938	PPIC	5	122358945	122372436	0.13	rs1428387	2.68	rs7700661	0.008386	-3.62	-0.679	434	434	blup	0.027638	0.000628	1.06173	0.28836
Adipose_Subcutaneous	ENSG00000168944	CEP120	5	122680579	122759286	0.0743	rs1428387	2.68	rs1047484	0.024804	4.43	-0.294	475	475	blup	0.023273	0.00158	0.57255	0.566952
Adipose_Subcutaneous	ENSG00000169220	RGS14	5	176784838	176799602	0.4634	rs1001530	4.01	rs35716097	0.214097	-9.28	-0.769	294	10	enet	0.21459	4.85e-22	1.39274	0.163699
Adipose_Subcutaneous	ENSG00000169223	LMAN2	5	176758563	176778853	0.0738	rs1001530	4.01	rs4532376	0.029943	3.95	-1.054	296	18	enet	0.008695	0.0375	-1.53609	0.124516
Adipose_Subcutaneous	ENSG00000169228	RAB24	5	176728199	176730745	0.3039	rs1001530	4.01	rs12519145	0.125744	7.18	1.154	315	20	enet	0.189247	2.22e-19	1.15397	0.248511
Adipose_Subcutaneous	ENSG00000169230	PRELID1	5	176730775	176733960	0.0848	rs1001530	4.01	rs1128287	-0.001663	-3.74	1.701	315	315	blup	0.027546	0.000641	-1.70946	0.087366
Adipose_Subcutaneous	ENSG00000169247	SH3TC2	5	148303202	148442726	0.1543	rs13171434	-2.8	rs250674	0.036026	6.18	1.275	518	518	blup	0.074593	3.22e-08	0.05318	0.957592
Adipose_Subcutaneous	ENSG00000169258	GPRIN1	5	176022803	176037134	0.1226	rs752138	-2.52	rs4868665	0.054241	5.07	-0.496	407	2	lasso	0.040105	4.58e-05	-0.36681	0.713758
Adipose_Subcutaneous	ENSG00000169271	HSPB3	5	53751445	53752207	0.1474	rs250382	2.55	rs12517462	0.027205	4.02	-1.029	585	585	blup	0.022253	0.00196	-0.89236	0.372198
Adipose_Subcutaneous	ENSG00000169302	STK32A	5	146614526	146767415	0.0865	rs13165524	-2.63	rs6866338	0.021019	4.37	-0.095	408	408	blup	0.014812	0.00969	1.39734	0.162311
Adipose_Subcutaneous	ENSG00000169567	HINT1	5	130494720	130507428	0.231	rs17597896	-2.72	rs2107511	0.053402	5.5	0.754	263	17	enet	0.068853	1.09e-07	-0.38087	0.7033
Adipose_Subcutaneous	ENSG00000169570	DTWD2	5	118173017	118324240	0.1089	rs11949509	3.58	rs7706037	0.027431	-5.01	-0.201	403	4	lasso	0.029345	0.000439	0.06941	0.944662
Adipose_Subcutaneous	ENSG00000169862	CTNND2	5	10971952	11904155	0.3593	rs1870329	2.39	rs4642366	0.203123	8.99	0.448	396	5	lasso	0.203767	6.78e-21	0.15508	0.87676
Adipose_Subcutaneous	ENSG00000170089	None	5	177236408	177377733	0.6674	rs1001530	4.01	rs4958955	0.315707	11.09	-1.5	303	14	lasso	0.327205	5.73e-35	-1.21885	0.222899
Adipose_Subcutaneous	ENSG00000170271	FAXDC2	5	154198051	154238812	0.2018	rs7702525	-2.62	rs13156669	0.150721	-8.4	1.582	446	2	lasso	0.171722	1.38e-17	-1.49439	0.135073
Adipose_Subcutaneous	ENSG00000170464	DNAJC18	5	138744279	138780180	0.0704	rs1422187	-2.74	rs11242465	0.001151	3.82	-1.978	257	257	blup	0.008062	0.0433	-1.5959	0.110512
Adipose_Subcutaneous	ENSG00000170549	IRX1	5	3596168	3601517	0.1186	rs7729252	-3.12	rs10058682	0.033069	4.73	-0.37	692	9	enet	0.0263	0.000834	-0.67133	0.502012
Adipose_Subcutaneous	ENSG00000170561	IRX2	5	2745959	2752969	0.2091	rs323670	-3.54	rs635969	-0.002592	3.37	-1.03	852	852	blup	0.013378	0.0133	-0.42396	0.671596
Adipose_Subcutaneous	ENSG00000170571	EMB	5	49692026	49739082	0.0926	rs13187983	2.39	rs7378969	0.083015	-6.13	-0.692	183	6	lasso	0.082295	6.23e-09	0.40787	0.683369
Adipose_Subcutaneous	ENSG00000170584	NUDCD2	5	162873532	162887146	0.0555	rs290113	-3	rs213505	0.019217	-4.21	0.259	465	465	blup	0.009702	0.0299	-0.67135	0.501998
Adipose_Subcutaneous	ENSG00000171368	TPPP	5	660883	693510	0.102	rs3756711	-3.36	rs2278254	-0.002455	-3.55	2.101	333	333	blup	0.013204	0.0138	-1.71779	0.085834
Adipose_Subcutaneous	ENSG00000171421	MRPL36	5	1798500	1801480	0.1524	rs13355078	2.8	rs11953620	0.088064	6.22	-0.045	611	3	lasso	0.080889	8.42e-09	-0.02575	0.979457
Adipose_Subcutaneous	ENSG00000171444	MCC	5	112357796	112824527	0.1556	rs27566	3.35	rs6877769	0.043379	4.7	-1.57	563	29	enet	0.041784	3.22e-05	-1.50024	0.133552
Adipose_Subcutaneous	ENSG00000171530	TBCA	5	76986991	77164604	0.156	rs10043269	-2.74	rs254411	0.05479	4.75	1.045	460	460	blup	0.051222	4.46e-06	0.98109	0.32655
Adipose_Subcutaneous	ENSG00000172058	SERF1A	5	70196492	70214357	0.6073	rs6453402	-1.16	rs4976210	0.30301	10.84	-0.004	6	2	lasso	0.301476	7.74e-32	-0.04914	0.960804
Adipose_Subcutaneous	ENSG00000172244	C5orf34	5	43486803	43515247	0.1181	rs17244293	2.92	rs6885679	0.100531	6.76	0.636	256	4	lasso	0.096551	2.91e-10	0.69347	0.488012
Adipose_Subcutaneous	ENSG00000172262	ZNF131	5	43065278	43192123	0.058	rs17244293	2.92	rs13174226	0.038498	-4.58	-0.64	328	3	lasso	0.033155	0.000197	0.47359	0.635794
Adipose_Subcutaneous	ENSG00000172497	ACOT12	5	80625824	80689998	0.1482	rs10079494	3.21	rs723046	0.071352	-5.51	-0.147	480	4	lasso	0.058468	9.73e-07	0.4553	0.648891
Adipose_Subcutaneous	ENSG00000172548	NIPAL4	5	156887027	156901725	0.3718	rs919745	-2.7	rs2161396	0.194988	-9.49	0.45	521	30	enet	0.251283	4.82e-26	0.07941	0.936705
Adipose_Subcutaneous	ENSG00000172795	DCP2	5	112312399	112356667	0.3016	rs27566	3.35	rs7701781	0.205727	-9.15	-1.767	501	20	enet	0.203223	7.74e-21	1.91555	0.055422
Adipose_Subcutaneous	ENSG00000172901	LVRN	5	115298151	115363316	0.1026	rs10055339	-3.57	rs6896619	0.02967	-4.64	0.029	562	6	enet	0.028527	0.000521	0.80699	0.419672
Adipose_Subcutaneous	ENSG00000173210	ABLIM3	5	148521046	148640105	0.1181	rs7732874	3.23	rs4383719	0.032436	5.04	-2.152	533	11	enet	0.073677	3.91e-08	-1.62132	0.104949
Adipose_Subcutaneous	ENSG00000174136	RGMB	5	98104354	98134347	0.1047	rs6891274	3.46	rs1037597	0.026307	-4.76	2.873	342	12	enet	0.075669	2.56e-08	-0.79904	0.424266
Adipose_Subcutaneous	ENSG00000174705	SH3PXD2B	5	171752185	171881527	0.1575	rs729342	2.91	rs6866204	0.099959	6.73	0.418	559	17	enet	0.101053	1.1e-10	-0.21807	0.827371
Adipose_Subcutaneous	ENSG00000175414	ARL10	5	175792471	175828866	0.0925	rs752138	-2.52	rs13169783	-0.001667	3.41	0.812	314	5	lasso	0.002159	0.177	0.54414	0.586343
Adipose_Subcutaneous	ENSG00000175416	CLTB	5	175819456	175843570	0.1085	rs752138	-2.52	rs11959740	0.07367	-6.05	0.771	333	4	lasso	0.070083	8.38e-08	-1.02874	0.303601
Adipose_Subcutaneous	ENSG00000175426	PCSK1	5	95726119	95769847	0.1228	rs6556924	-2.64	rs10476552	0.046975	-4.76	-0.069	458	458	blup	0.03974	4.95e-05	0.47545	0.634468
Adipose_Subcutaneous	ENSG00000175471	MCTP1	5	94039446	94620279	0.1939	rs3777218	-2.86	rs2217061	0.029472	-4.52	-0.049	439	4	lasso	0.021063	0.00253	-0.93211	0.351281
Adipose_Subcutaneous	ENSG00000175749	EIF3KP1	5	102368080	102368735	0.1471	rs1027663	2.39	rs5855	0.186739	9.04	1.767	310	8	lasso	0.192081	1.13e-19	1.79549	0.072575
Adipose_Subcutaneous	ENSG00000176783	RUFY1	5	178977559	179037027	0.3005	rs368080	-4.17	rs4701140	0.163325	-8.04	-2.663	482	3	lasso	0.209717	1.6e-21	2.76177	0.005749
Adipose_Subcutaneous	ENSG00000177058	SLC38A9	5	54921673	55069022	0.0769	rs6866871	2.43	rs13157713	0.032331	-4.75	0.283	346	346	blup	0.016918	0.00615	-0.90529	0.365314
Adipose_Subcutaneous	ENSG00000177556	ATOX1	5	151121877	151152093	0.1144	rs255523	-2.93	rs2071220	0.056131	4.89	0.779	567	567	blup	0.055034	2e-06	1.78819	0.073745
Adipose_Subcutaneous	ENSG00000177839	PCDHB9	5	140566893	140571111	0.1636	rs251018	3.14	rs2740584	0.034532	-5.84	-0.496	444	6	lasso	0.085776	2.96e-09	0.07035	0.943919
Adipose_Subcutaneous	ENSG00000177879	AP3S1	5	115177178	115249778	0.1	rs10055339	-3.57	rs26529	-0.002263	3.85	1.214	535	535	blup	0.00411	0.109	1.73092	0.083466
Adipose_Subcutaneous	ENSG00000177932	ZNF354C	5	178487416	178510538	0.0775	rs368080	-4.17	rs4700780	0.063799	-5.08	-0.924	549	4	lasso	0.056355	1.52e-06	0.96901	0.33254
Adipose_Subcutaneous	ENSG00000178015	GPR150	5	94955782	94957846	0.1071	rs3777218	-2.86	rs150543	0.013833	3.92	-0.685	408	408	blup	0.004119	0.109	0.09649	0.923135
Adipose_Subcutaneous	ENSG00000178187	ZNF454	5	178368192	178393434	0.1307	rs368080	-4.17	rs4700971	0.04602	5.09	-0.236	573	5	lasso	0.029908	0.00039	0.09299	0.925913
Adipose_Subcutaneous	ENSG00000178338	ZNF354B	5	178286954	178315123	0.0926	rs7716953	3.61	rs11955586	0.052143	4.69	-0.409	582	1	lasso	0.029981	0.000384	-0.409	0.68254
Adipose_Subcutaneous	ENSG00000180104	EXOC3	5	443273	472052	0.1663	rs3756711	-3.36	rs11739543	0.131658	-7.24	0.396	315	2	lasso	0.112618	8.8e-12	-0.42827	0.668453
Adipose_Subcutaneous	ENSG00000181104	F2R	5	76011868	76031606	0.4298	rs7730891	3.8	rs250744	0.288921	-10.71	0.753	586	14	enet	0.288124	2.95e-30	-0.96089	0.336606
Adipose_Subcutaneous	ENSG00000182230	FAM153B	5	175487692	175559261	0.142	rs879185	-2.89	rs6863172	0.066066	5.76	-1.46	314	6	lasso	0.083934	4.39e-09	-0.71034	0.477496
Adipose_Subcutaneous	ENSG00000182836	PLCXD3	5	41307056	41510730	0.1394	rs10052999	-2.19	rs392077	0.029139	4.34	1.599	380	7	lasso	0.019294	0.00369	1.3141	0.188812
Adipose_Subcutaneous	ENSG00000183111	ARHGEF37	5	148931510	149014531	0.1031	rs7732874	3.23	rs4705353	0.098911	-6.39	1.565	551	1	lasso	0.088587	1.62e-09	-1.565	0.117583
Adipose_Subcutaneous	ENSG00000183323	CCDC125	5	68576002	68628636	0.2316	rs4976162	2.94	rs6877725	0.199039	8.8	-0.608	235	2	lasso	0.196962	3.5e-20	-0.49253	0.622348
Adipose_Subcutaneous	ENSG00000183474	GTF2H2C	5	68856035	68890550	0.0437	rs4976162	2.94	rs6877725	0.002808	3.55	-0.608	149	149	blup	0.002058	0.182	-0.37035	0.711121
Adipose_Subcutaneous	ENSG00000183666	GUSBP1	5	21341942	21589481	0.4513	rs6451930	2.09	rs6884724	0.054524	6.01	0.688	261	27	enet	0.1596	2.29e-16	0.34934	0.726832
Adipose_Subcutaneous	ENSG00000184584	STING1	5	138855119	138862520	0.2369	rs264356	-3.25	rs7380824	0.159601	-8.08	-1.991	254	1	lasso	0.157652	3.59e-16	1.991	0.046481
Adipose_Subcutaneous	ENSG00000184840	TMED9	5	177019159	177023125	0.2579	rs1001530	4.01	rs189243	0.177837	-8.54	-0.354	241	8	lasso	0.195528	4.94e-20	0.16356	0.870078
Adipose_Subcutaneous	ENSG00000184845	DRD1	5	174867042	174871211	0.1675	rs17808228	-2.96	rs7723836	0.013631	-4.12	1.579	583	5	lasso	0.006443	0.0627	-1.59543	0.110616
Adipose_Subcutaneous	ENSG00000185261	KIAA0825	5	93488671	93954309	0.1044	rs309809	2.69	rs2047319	0.0325	5.57	0.346	370	4	lasso	0.050158	5.57e-06	0.20382	0.838497
Adipose_Subcutaneous	ENSG00000185986	SDHAP3	5	1568637	1594735	0.4409	rs10065111	-2.56	rs4415117	0.270378	-10.25	1.426	566	23	enet	0.328762	3.68e-35	-1.47364	0.140578
Adipose_Subcutaneous	ENSG00000186314	PRELID2	5	144851362	145214932	0.1181	rs2974572	-3.32	rs2569006	0.002638	-3.47	0.938	369	369	blup	0.009236	0.0332	0.126	0.899734
Adipose_Subcutaneous	ENSG00000186468	RPS23	5	81569177	81574396	0.403	rs924615	2.66	rs3738	0.472296	-13.63	0.886	438	7	lasso	0.493846	1.16e-58	-0.72269	0.469872
Adipose_Subcutaneous	ENSG00000186479	RGS7BP	5	63802084	63908139	0.0596	rs16893255	-2.47	rs10038212	0.025955	4.45	-1.821	301	9	enet	0.026431	0.000811	-2.1648	0.030403
Adipose_Subcutaneous	ENSG00000186952	TMEM232	5	109624934	110074657	0.1867	rs2028258	3.86	rs7721004	0.102413	6.42	0.538	332	332	blup	0.094524	4.51e-10	-0.05253	0.958106
Adipose_Subcutaneous	ENSG00000187678	SPRY4	5	141689992	141706020	0.1068	rs17612068	3.97	rs249744	0.008226	-3.64	-1.564	569	8	enet	0.015834	0.00777	-0.10386	0.91728
Adipose_Subcutaneous	ENSG00000188002	None	5	1599035	1634120	0.7175	rs13355078	2.8	rs7734561	0.360017	-11.8	-0.657	577	16	lasso	0.518799	7.23e-63	-0.24418	0.807094
Adipose_Subcutaneous	ENSG00000188573	FBLL1	5	167956121	167957639	0.5185	rs3756603	3.49	rs6873664	0.394761	12.34	0.576	612	5	lasso	0.432145	4.3e-49	0.71304	0.475821
Adipose_Subcutaneous	ENSG00000188818	ZDHHC11	5	710471	851101	0.1027	rs3756711	-3.36	rs2672737	-0.001004	3.7	-0.555	363	363	blup	0.021593	0.00226	0.34561	0.729635
Adipose_Subcutaneous	ENSG00000189045	ANKDD1B	5	74907284	74967671	0.2402	rs7726659	3.24	rs888786	0.039025	-4.79	0.629	359	359	blup	0.088249	1.74e-09	1.92505	0.054224
Adipose_Subcutaneous	ENSG00000196670	ZFP62	5	180274611	180288286	0.2022	rs34108387	3.48	rs29655	0.057881	5.56	-0.908	350	4	lasso	0.063755	3.19e-07	-0.96379	0.335149
Adipose_Subcutaneous	ENSG00000196743	GM2A	5	150591711	150650001	0.1944	rs4635924	-2.6	rs1004736	0.135966	7.39	0.148	635	7	lasso	0.158859	2.72e-16	0.07906	0.936982
Adipose_Subcutaneous	ENSG00000196923	PDLIM7	5	176910395	176924607	0.0838	rs1001530	4.01	rs9313749	0.018052	3.66	0.255	263	3	lasso	0.027384	0.000663	-1.31807	0.187481
Adipose_Subcutaneous	ENSG00000196963	None	5	140560980	140565793	0.5257	rs251018	3.14	rs1528587	0.369434	-12.01	-0.464	445	6	lasso	0.379805	9.42e-42	0.04429	0.96467
Adipose_Subcutaneous	ENSG00000197083	ZNF300P1	5	150310207	150325851	0.7291	rs6579790	-2.33	rs11741861	0.504558	13.95	-0.508	536	10	lasso	0.585905	2.37e-75	-0.75764	0.448664
Adipose_Subcutaneous	ENSG00000197226	TBC1D9B	5	179289066	179334859	0.3549	rs2291417	4.15	rs10054440	0.06602	6.03	-0.664	441	11	lasso	0.221525	8.77e-23	0.0627	0.950002
Adipose_Subcutaneous	ENSG00000197375	SLC22A5	5	131705444	131731306	0.1002	rs162881	-2.1	rs2073643	0.069038	6.15	-0.441	421	4	lasso	0.100727	1.18e-10	-0.19309	0.846888
Adipose_Subcutaneous	ENSG00000197479	PCDHB11	5	140579183	140582618	0.1896	rs251018	3.14	rs643864	0.066099	6.25	0.467	446	6	lasso	0.082899	5.48e-09	0.65154	0.514695
Adipose_Subcutaneous	ENSG00000197822	OCLN	5	68788119	68853931	0.4318	rs4976162	2.94	rs2583707	0.083083	5.96	0.757	185	55	enet	0.160015	2.08e-16	0.38939	0.696986
Adipose_Subcutaneous	ENSG00000197860	SGTB	5	64961755	65018862	0.2347	rs7722891	-2.63	rs17241135	0.013289	4.66	-1.684	381	381	blup	0.080213	9.72e-09	-0.29336	0.769243
Adipose_Subcutaneous	ENSG00000197948	FCHSD1	5	141018869	141030986	0.2311	rs251018	3.14	rs251177	0.07822	6.92	1.263	518	7	lasso	0.091955	7.85e-10	1.41953	0.155745
Adipose_Subcutaneous	ENSG00000198237	GUSBP13	5	69171098	69274436	0.3119	rs3733742	1.5	rs28431145	0.004	3.28	1.21	40	40	blup	0.045395	1.51e-05	0.73256	0.463826
Adipose_Subcutaneous	ENSG00000198677	TTC37	5	94799599	94890711	0.1533	rs3777218	-2.86	rs11949551	0.116443	7.15	-1.538	416	4	lasso	0.107762	2.55e-11	-1.65738	0.097442
Adipose_Subcutaneous	ENSG00000198780	FAM169A	5	74073399	74162776	0.1589	rs6879223	3.34	rs6873912	0.071581	5.58	1.988	454	6	lasso	0.062352	4.29e-07	1.99428	0.046122
Adipose_Subcutaneous	ENSG00000198961	PJA2	5	108670410	108745695	0.1587	rs6594352	-2.19	rs2435061	0.065803	5.43	-1.225	386	386	blup	0.05481	2.1e-06	-0.36471	0.715331
Adipose_Subcutaneous	ENSG00000204956	PCDHGA1	5	140710252	140892546	0.1175	rs251018	3.14	rs2233604	0.071106	5.64	0.059	490	22	enet	0.068529	1.16e-07	0.9058	0.365041
Adipose_Subcutaneous	ENSG00000204963	PCDHA7	5	140213969	140391929	0.0639	rs2074613	4.92	rs991918	0.007918	4.8	2.819	375	375	blup	0.045767	1.4e-05	1.91942	0.054932
Adipose_Subcutaneous	ENSG00000204967	PCDHA4	5	140186659	140391929	0.0897	rs7268	5.05	rs9324745	0.060815	5.44	2.789	372	16	enet	0.055384	1.86e-06	2.66041	0.007805
Adipose_Subcutaneous	ENSG00000205302	SNX2	5	122110691	122165803	0.0396	rs2447820	2.39	rs4836231	0.046675	-4.71	-0.125	437	8	enet	0.042769	2.62e-05	-0.09611	0.923431
Adipose_Subcutaneous	ENSG00000205464	ATP6AP1L	5	81575281	81682796	0.4842	rs924615	2.66	rs226196	0.466061	13.45	0.392	438	7	lasso	0.468105	1.55e-54	0.36126	0.717906
Adipose_Subcutaneous	ENSG00000206077	ZDHHC11B	5	710475	767067	0.0811	rs3756711	-3.36	rs6864667	0.000605	-3.69	0.493	360	360	blup	0.002721	0.154	-0.33683	0.736245
Adipose_Subcutaneous	ENSG00000212643	ZRSR2P1	5	112227313	112228791	0.0903	rs485210	2.8	rs153546	0.037331	5.27	-0.159	478	478	blup	0.037926	7.24e-05	-1.02584	0.304965
Adipose_Subcutaneous	ENSG00000213347	MXD3	5	176728462	176739758	0.3844	rs1001530	4.01	rs11949767	0.203946	8.96	1.192	311	6	lasso	0.293139	7.57e-31	1.66172	0.096569
Adipose_Subcutaneous	ENSG00000213433	RPLP1P6	5	151145420	151145939	0.2266	rs255523	-2.93	rs2964611	0.205715	-9.16	-1.431	562	6	lasso	0.205667	4.28e-21	1.5845	0.113079
Adipose_Subcutaneous	ENSG00000213523	SRA1	5	139916925	139937895	0.1846	rs7268	5.05	rs250431	0.115185	-6.95	1.532	329	23	enet	0.117105	3.28e-12	-2.70912	0.006746
Adipose_Subcutaneous	ENSG00000213585	VDAC1	5	133307606	133340824	0.0896	rs247461	3.63	rs7449072	0.003954	3.67	-0.403	527	20	enet	0.019041	0.0039	-1.1749	0.240034
Adipose_Subcutaneous	ENSG00000213830	CFL1P5	5	68609198	68609699	0.0656	rs4976162	2.94	rs1185246	0.042423	4.72	-0.18	243	23	enet	0.038504	6.41e-05	0.14225	0.886883
Adipose_Subcutaneous	ENSG00000213949	ITGA1	5	52083730	52255040	0.0988	rs12515434	-2.85	rs2432143	0.000619	-3.91	0.956	581	19	enet	0.064942	2.48e-07	-2.00378	0.045094
Adipose_Subcutaneous	ENSG00000214357	NEURL1B	5	172068269	172118543	0.1265	rs729342	2.91	rs10476042	0.03378	-4.7	-0.096	550	2	lasso	0.027331	0.000671	-0.31632	0.751758
Adipose_Subcutaneous	ENSG00000215156	None	5	34190161	34193758	0.1061	rs2032878	-2.74	rs297622	0.050651	-4.84	-1.463	424	2	lasso	0.041901	3.15e-05	1.60324	0.108881
Adipose_Subcutaneous	ENSG00000215158	None	5	34164803	34244901	0.133	rs2032878	-2.74	rs10461935	0.024191	-4.76	0.237	416	5	lasso	0.056587	1.44e-06	-0.26179	0.793485
Adipose_Subcutaneous	ENSG00000215246	None	5	987295	997423	0.2311	rs11747348	3.33	rs13160308	0.071545	6.24	0.716	369	39	enet	0.101995	8.95e-11	0.60233	0.546952
Adipose_Subcutaneous	ENSG00000215630	GUSBP9	5	70435716	70585611	0.406	rs13362349	-2.67	rs13168712	0.150076	-8.37	-0.404	162	6	lasso	0.18749	3.37e-19	0.03495	0.972118
Adipose_Subcutaneous	ENSG00000221886	ZBED8	5	159820155	159827104	0.1266	rs7701539	-2.44	rs4921136	0.008686	4.36	0.399	468	3	lasso	0.011809	0.0187	0.42537	0.670563
Adipose_Subcutaneous	ENSG00000221990	EXOC3-AS1	5	441645	443258	0.3626	rs3756711	-3.36	rs11739543	0.219861	9.32	0.396	315	33	enet	0.25155	4.5e-26	1.09477	0.273619
Adipose_Subcutaneous	ENSG00000223652	None	5	122422943	122425994	0.0694	rs1428387	2.68	rs2305988	0.017856	4.29	1.361	420	5	lasso	0.015651	0.00808	1.72984	0.083658
Adipose_Subcutaneous	ENSG00000225138	SLC9A3-AS1	5	473351	480999	0.8666	rs3756711	-3.36	rs11134054	0.104266	-8.55	0.062	325	18	lasso	0.600288	2.74e-78	0.20036	0.841199
Adipose_Subcutaneous	ENSG00000226926	PDZPH1P	5	102766107	102862319	0.1498	rs1560200	-2.84	rs294084	0.073918	-5.53	0.142	387	5	lasso	0.065456	2.23e-07	-0.00105	0.999163
Adipose_Subcutaneous	ENSG00000228672	PROB1	5	138727635	138730885	0.1069	rs2336977	-2.23	rs11242465	0.067007	-5.21	-1.978	261	2	lasso	0.039069	5.7e-05	2.04783	0.040577
Adipose_Subcutaneous	ENSG00000228716	DHFR	5	79922047	79950802	0.5605	rs10079494	3.21	rs1643659	0.428314	-12.9	-0.83	481	58	enet	0.528169	1.68e-64	-0.39158	0.695365
Adipose_Subcutaneous	ENSG00000229666	MAST4-AS1	5	66297211	66299781	0.2358	rs33716	3.13	rs173651	0.214859	-9.26	-0.022	522	3	lasso	0.203326	7.55e-21	0.12564	0.900017
Adipose_Subcutaneous	ENSG00000230847	OCLNP1	5	70370052	70389020	0.5338	rs277970	-1.62	rs6453406	0.262374	10.12	0.437	62	4	lasso	0.278155	4.27e-29	0.10494	0.916426
Adipose_Subcutaneous	ENSG00000232615	None	5	1614951	1616449	0.5717	rs13355078	2.8	rs7734561	0.415816	12.69	-0.657	573	4	lasso	0.416127	8.88e-47	-0.56336	0.573193
Adipose_Subcutaneous	ENSG00000233006	MIR3936HG	5	131646978	131705608	0.1476	rs162881	-2.1	rs272881	0.183108	-8.58	-0.949	421	5	lasso	0.172672	1.11e-17	0.97131	0.331394
Adipose_Subcutaneous	ENSG00000233937	None	5	180673523	180699168	0.131	rs2431588	2.45	rs1477278	0.048714	5.11	-0.694	192	4	lasso	0.057886	1.1e-06	-0.74994	0.45329
Adipose_Subcutaneous	ENSG00000233974	None	5	21481436	21484120	0.2102	rs6451930	2.09	rs10069668	0.004544	-4.05	-1.164	293	293	blup	0.046533	1.19e-05	0.82406	0.409904
Adipose_Subcutaneous	ENSG00000237693	IRGM	5	150226085	150280298	0.1548	rs6579790	-2.33	rs4246045	0.066206	6.39	-0.14	527	8	enet	0.092217	7.42e-10	-0.2214	0.824781
Adipose_Subcutaneous	ENSG00000242110	AMACR	5	33986283	34008220	0.5823	rs2032878	-2.74	rs10941112	0.427753	-12.93	0.691	420	13	enet	0.457589	6.58e-53	-0.93253	0.351063
Adipose_Subcutaneous	ENSG00000243056	EIF4EBP3	5	139927251	139929163	0.079	rs7268	5.05	rs801460	0.009434	-4.15	-2.787	328	7	lasso	0.007514	0.049	2.92335	0.003463
Adipose_Subcutaneous	ENSG00000243304	None	5	114600366	114601161	0.052	rs2964543	-3.79	rs4554206	0.01635	-3.91	1.243	414	2	lasso	0.012449	0.0162	-1.01116	0.31194
Adipose_Subcutaneous	ENSG00000243414	TICAM2	5	114914339	114961876	0.1026	rs2964543	-3.79	rs2288384	0.053779	5.35	2.887	528	5	lasso	0.078853	1.3e-08	1.16859	0.242569
Adipose_Subcutaneous	ENSG00000244945	RUFY1-AS1	5	179022905	179030742	0.2229	rs368080	-4.17	rs4700812	0.064872	-6.61	2.428	478	7	lasso	0.114983	5.23e-12	-2.78301	0.005386
Adipose_Subcutaneous	ENSG00000245556	SCAMP1-AS1	5	77638189	77656331	0.1225	rs10043269	-2.74	rs4634329	0.032689	5.43	-0.829	441	14	enet	0.048994	7.11e-06	-1.15809	0.246827
Adipose_Subcutaneous	ENSG00000245812	LINC02202	5	158527491	158544486	0.1845	rs4921508	2.94	rs10035989	0.041137	-5.15	-1.88	398	7	lasso	0.043288	2.35e-05	1.60909	0.107596
Adipose_Subcutaneous	ENSG00000245937	LINC01184	5	127276118	127418864	0.418	rs10478774	-2.6	rs3749748	0.352377	-11.92	0.994	379	6	lasso	0.358203	6.71e-39	-1.05814	0.289989
Adipose_Subcutaneous	ENSG00000246334	PRR7-AS1	5	176865504	176874700	0.1003	rs1001530	4.01	rs335434	-0.002406	-3.3	-0.219	243	243	blup	0.026489	0.000801	-0.13763	0.89053
Adipose_Subcutaneous	ENSG00000246596	None	5	177046060	177099210	0.2001	rs1001530	4.01	rs189243	0.144835	8.14	-0.354	242	13	enet	0.176941	4.07e-18	0.4191	0.675141
Adipose_Subcutaneous	ENSG00000246763	RGMB-AS1	5	98105322	98109173	0.1021	rs6891274	3.46	rs12652843	0.047199	5.89	0.409	342	5	lasso	0.068217	1.24e-07	0.43403	0.664269
Adipose_Subcutaneous	ENSG00000246859	STARD4-AS1	5	110847924	111075423	0.0824	rs389402	-4.03	rs2268944	0.006966	4.33	-1.395	460	460	blup	0.02396	0.00137	0.15419	0.877462
Adipose_Subcutaneous	ENSG00000247572	CKMT2-AS1	5	80499903	80597379	0.71	rs10079494	3.21	rs10514218	0.357255	-12.14	0.152	464	24	enet	0.498889	1.7e-59	0.75645	0.44938
Adipose_Subcutaneous	ENSG00000247796	None	5	52405672	52410956	0.3101	rs37787	-2.94	rs17298431	0.250985	9.94	-1.957	557	12	enet	0.265357	1.25e-27	-1.54756	0.121728
Adipose_Subcutaneous	ENSG00000247828	TMEM161B-AS1	5	87564712	87732502	0.1813	rs153685	-2.83	rs16903057	0.23147	9.74	-0.961	275	3	lasso	0.243435	3.59e-25	-0.69032	0.489992
Adipose_Subcutaneous	ENSG00000248092	NNT-AS1	5	43571696	43603332	0.1724	rs17244293	2.92	rs13161149	0.071788	-5.69	-0.057	254	254	blup	0.080656	8.84e-09	-0.79958	0.423956
Adipose_Subcutaneous	ENSG00000248175	None	5	114539713	114541943	0.1298	rs2964543	-3.79	rs265437	0.096798	-6.19	-1.263	403	4	lasso	0.081325	7.67e-09	1.30515	0.191841
Adipose_Subcutaneous	ENSG00000248240	None	5	43515376	43525412	0.0841	rs17244293	2.92	rs6885679	0.081269	6.03	0.636	256	13	enet	0.064499	2.73e-07	0.65074	0.515215
Adipose_Subcutaneous	ENSG00000248275	TRIM52-AS1	5	180688213	180699308	0.5729	rs2431588	2.45	rs1279912	0.344721	-12.4	0.387	186	6	lasso	0.438162	5.58e-50	-0.29573	0.767435
Adipose_Subcutaneous	ENSG00000248383	PCDHAC1	5	140306302	140391929	0.0551	rs2531352	3.07	rs10050455	0.030208	4.61	2.893	402	10	enet	0.050897	4.77e-06	1.88749	0.059094
Adipose_Subcutaneous	ENSG00000248489	LINC02062	5	98264875	98330717	0.1077	rs6891274	3.46	rs161952	0.051971	5.24	-0.054	346	346	blup	0.046481	1.2e-05	-0.59536	0.551604
Adipose_Subcutaneous	ENSG00000248514	None	5	180632361	180633120	0.1106	rs2431588	2.45	rs254453	0.106797	6.71	-0.04	211	5	enet	0.102333	8.31e-11	-0.21976	0.826059
Adipose_Subcutaneous	ENSG00000248544	None	5	156802749	156811958	0.3728	rs919745	-2.7	rs10054755	0.253156	9.94	-1.177	506	4	lasso	0.258916	6.72e-27	-1.19458	0.232252
Adipose_Subcutaneous	ENSG00000248554	C5orf34-AS1	5	43511160	43521913	0.0804	rs17244293	2.92	rs7702621	0.047535	4.46	0.436	258	6	lasso	0.025688	0.000949	0.38157	0.702779
Adipose_Subcutaneous	ENSG00000248648	None	5	132338811	132339057	0.0861	rs7714610	2.73	rs11738902	0.003253	3.11	-0.983	396	396	blup	0.015723	0.00796	-0.6611	0.508546
Adipose_Subcutaneous	ENSG00000248734	None	5	96120481	96121703	0.411	rs6556924	-2.64	rs469758	0.214213	-9.76	-0.425	502	16	lasso	0.32818	4.34e-35	0.60591	0.544571
Adipose_Subcutaneous	ENSG00000248794	None	5	80538149	80538418	0.4638	rs10079494	3.21	rs6893467	0.317665	11.2	1.717	447	7	lasso	0.329617	2.88e-35	1.60493	0.10851
Adipose_Subcutaneous	ENSG00000248874	C5orf17	5	23951457	24178372	0.1646	rs4701245	2.45	rs6888047	0.15181	7.71	-0.344	338	4	lasso	0.157932	3.37e-16	-0.41106	0.681031
Adipose_Subcutaneous	ENSG00000248925	None	5	269973	271631	0.1516	rs3756711	-3.36	rs4957008	0.122177	-6.95	0.795	291	3	lasso	0.114833	5.41e-12	-0.86095	0.389264
Adipose_Subcutaneous	ENSG00000248994	None	5	1933977	1959290	0.2675	rs467939	3.11	rs6892790	0.032692	4.99	0.354	645	10	lasso	0.062502	4.16e-07	0.44353	0.657385
Adipose_Subcutaneous	ENSG00000249201	None	5	1173256	1178720	0.598	rs4975526	-2.54	rs4246740	0.342255	-11.53	-1.401	367	11	lasso	0.360717	3.16e-39	1.40282	0.160672
Adipose_Subcutaneous	ENSG00000249249	None	5	114937754	114956356	0.0934	rs2964543	-3.79	rs256989	0.06882	5.38	-2.699	528	3	lasso	0.049322	6.64e-06	-2.59352	0.0095
Adipose_Subcutaneous	ENSG00000249476	None	5	108572821	108662070	0.4809	rs6594352	-2.19	rs414724	0.41082	12.66	-0.637	373	6	lasso	0.40389	4.74e-45	-0.64629	0.518091
Adipose_Subcutaneous	ENSG00000249572	None	5	33424131	33440725	0.5914	rs2032878	-2.74	rs3756663	0.465758	-13.4	0.838	480	3	lasso	0.464653	5.34e-54	-0.83389	0.404344
Adipose_Subcutaneous	ENSG00000249601	LINC01187	5	169618583	169626145	0.225	rs262844	2.74	rs1508759	0.09117	6.57	0.171	757	6	lasso	0.13403	7.63e-14	0.68244	0.494964
Adipose_Subcutaneous	ENSG00000249664	None	5	82308104	82308928	0.2407	rs924615	2.66	rs255561	0.269903	10.55	-0.695	405	2	lasso	0.287689	3.31e-30	-0.69301	0.488301
Adipose_Subcutaneous	ENSG00000249721	None	5	66988640	66989028	0.1091	rs6414812	2.75	rs4246770	0.05255	-4.68	0.884	467	2	lasso	0.049566	6.31e-06	-1.13036	0.258323
Adipose_Subcutaneous	ENSG00000249740	OSMR-AS1	5	38736157	38845931	0.2027	rs1239339	2.86	rs393398	0.052086	-5.6	1.483	444	11	enet	0.077134	1.87e-08	-1.11742	0.263813
Adipose_Subcutaneous	ENSG00000249797	LINC02147	5	117260703	117601730	0.1101	rs842009	-2.72	rs7727315	0.057097	5.92	0.332	384	4	enet	0.068517	1.17e-07	0.39614	0.691998
Adipose_Subcutaneous	ENSG00000249911	None	5	38710469	38720375	0.4378	rs1239339	2.86	rs393398	0.140632	-7.67	1.483	471	8	lasso	0.187633	3.26e-19	-1.45673	0.145192
Adipose_Subcutaneous	ENSG00000249915	PDCD6	5	271736	353971	0.1083	rs3756711	-3.36	rs4957018	0.056828	5.95	1.466	291	3	lasso	0.078908	1.28e-08	1.01512	0.310046
Adipose_Subcutaneous	ENSG00000249947	XBP1P1	5	112220791	112221442	0.0709	rs485210	2.8	rs3179098	0.00994	-3.92	1.41	469	4	enet	0.003225	0.135	-1.15484	0.248154
Adipose_Subcutaneous	ENSG00000250048	LINC00603	5	40052393	40053426	0.1733	rs16869831	-2.15	rs582489	0.103262	6.67	0.937	451	451	blup	0.120459	1.56e-12	0.71257	0.476114
Adipose_Subcutaneous	ENSG00000250120	PCDHA10	5	140235595	140391929	0.2593	rs2531352	3.07	rs269548	0.089599	-6.6	-1.79	377	29	enet	0.109483	1.75e-11	2.91915	0.00351
Adipose_Subcutaneous	ENSG00000250138	None	5	68927790	68932312	0.3529	rs4976162	2.94	rs28703202	0.072464	5.52	0.827	125	19	enet	0.099483	1.54e-10	1.00816	0.313379
Adipose_Subcutaneous	ENSG00000250155	None	5	36666316	36725297	0.0786	rs6869867	-3.3	rs1025288	0.123031	7.04	-2.199	398	2	lasso	0.116215	3.99e-12	-2.21138	0.027009
Adipose_Subcutaneous	ENSG00000250337	PURPL	5	27472399	27496508	0.0585	rs4373290	2.8	rs34505	0.02725	-4.27	-0.76	250	5	lasso	0.020343	0.00295	0.71323	0.475703
Adipose_Subcutaneous	ENSG00000250378	None	5	135148356	135162271	0.2049	rs10039805	-2.73	rs9327727	0.133306	7.38	0.066	531	3	lasso	0.138005	3.13e-14	0.15668	0.8755
Adipose_Subcutaneous	ENSG00000250411	None	5	124372524	124377932	0.1214	rs331772	3.65	rs7728062	0.086811	-5.92	-0.273	537	3	lasso	0.078239	1.48e-08	0.28179	0.778105
Adipose_Subcutaneous	ENSG00000250490	LINC02145	5	6310554	6339997	0.5534	rs6894865	-2.93	rs4592	0.184518	9.44	-0.495	636	10	lasso	0.349504	8.88e-38	-0.86427	0.387442
Adipose_Subcutaneous	ENSG00000250669	None	5	66985861	66986265	0.0993	rs6414812	2.75	rs4406102	0.066367	-5.32	1.183	467	4	lasso	0.052496	3.41e-06	-1.37303	0.169744
Adipose_Subcutaneous	ENSG00000250786	SNHG18	5	9546312	9550721	0.4275	rs16884012	3.09	rs16883129	0.116087	-6.74	0.58	702	11	lasso	0.214655	4.77e-22	0.20744	0.835668
Adipose_Subcutaneous	ENSG00000250802	ZBED3-AS1	5	76382565	76462734	0.1754	rs250736	-2.99	rs247748	-0.002564	-3.52	0.098	590	590	blup	0.021294	0.00241	-0.39649	0.691745
Adipose_Subcutaneous	ENSG00000250848	None	5	288948	290436	0.1032	rs3756711	-3.36	rs10056628	0.054979	-4.88	0.041	291	291	blup	0.040024	4.66e-05	-0.09958	0.920675
Adipose_Subcutaneous	ENSG00000250900	TRIM7-AS1	5	180622496	180630103	0.1698	rs2431588	2.45	rs254463	0.065945	5.17	0.25	213	36	enet	0.075372	2.73e-08	0.03887	0.968993
Adipose_Subcutaneous	ENSG00000250999	None	5	179084763	179091433	0.0926	rs368080	-4.17	rs11744173	0.017773	4.21	0.618	469	469	blup	0.017332	0.00562	-1.73776	0.082253
Adipose_Subcutaneous	ENSG00000251405	None	5	156789623	156887086	0.5289	rs919745	-2.7	rs10054755	0.335077	11.44	-1.177	521	7	lasso	0.33276	1.17e-35	-1.21834	0.223094
Adipose_Subcutaneous	ENSG00000251450	RASGRF2-AS1	5	80243516	80256726	0.1162	rs10079494	3.21	rs960990	0.038867	-5.06	-0.866	471	14	enet	0.040969	3.83e-05	0.9158	0.359772
Adipose_Subcutaneous	ENSG00000251532	None	5	1544222	1551825	0.252	rs10065111	-2.56	rs4975556	0.037273	-5.48	1.379	563	4	lasso	0.15904	2.61e-16	-1.1512	0.249649
Adipose_Subcutaneous	ENSG00000253203	GUSBP3	5	68790040	69006341	0.3961	rs4976162	2.94	rs28431145	0.123672	7.08	1.21	99	10	enet	0.175489	5.72e-18	1.23842	0.215559
Adipose_Subcutaneous	ENSG00000253251	SHLD3	5	64920592	64926718	0.0441	rs6449772	-2.76	rs152068	-0.00052	-3.76	-0.13	391	391	blup	0.006875	0.0568	-0.47905	0.631906
Adipose_Subcutaneous	ENSG00000253305	PCDHGB6	5	140787770	140892546	0.1224	rs251018	3.14	rs32957	0.089562	-5.93	0.364	500	3	lasso	0.070951	6.97e-08	-0.68665	0.492305
Adipose_Subcutaneous	ENSG00000253348	None	5	170174051	170215654	0.1986	rs17650871	2.83	rs11134652	0.088587	-6.49	-0.028	511	3	lasso	0.09221	7.43e-10	0.06801	0.945779
Adipose_Subcutaneous	ENSG00000253404	None	5	138080123	138088998	0.4969	rs11956240	-3.01	rs700618	0.52819	14.3	-0.463	309	3	lasso	0.523382	1.16e-63	-0.27634	0.782285
Adipose_Subcutaneous	ENSG00000253406	None	5	148596086	148656368	0.1171	rs7732874	3.23	rs12153240	0.091886	6.1	-2.334	563	8	enet	0.055795	1.71e-06	-2.39017	0.01684
Adipose_Subcutaneous	ENSG00000253731	PCDHGA6	5	140753651	140892546	0.1267	rs251018	3.14	rs6883770	0.114137	-6.78	0.427	501	6	lasso	0.088855	1.53e-09	-0.33112	0.740556
Adipose_Subcutaneous	ENSG00000253873	PCDHGA11	5	140800762	140891835	0.0991	rs251018	3.14	rs2024141	0.062042	5.25	1.125	506	3	lasso	0.039252	5.48e-05	1.0598	0.289236
Adipose_Subcutaneous	ENSG00000253921	None	5	151133553	151146808	0.1108	rs255523	-2.93	rs7720579	0.085737	-6.85	-1.442	567	8	enet	0.081794	6.94e-09	1.77158	0.076464
Adipose_Subcutaneous	ENSG00000253955	None	5	173006646	173012071	0.15	rs6556066	3.4	rs258868	0.025413	4.88	1.886	574	574	blup	0.01856	0.00432	1.40019	0.161456
Adipose_Subcutaneous	ENSG00000254135	None	5	157912198	157961446	0.148	rs1185748	2.66	rs6872907	0.022614	-5.02	1.546	454	7	lasso	0.057929	1.09e-06	-0.28091	0.778777
Adipose_Subcutaneous	ENSG00000254226	LINC01933	5	151329132	151650009	0.1572	rs255523	-2.93	rs2964584	0.105397	6.81	-1.597	530	6	lasso	0.088168	1.77e-09	-1.74276	0.081375
Adipose_Subcutaneous	ENSG00000254328	None	5	172413683	172414201	0.1744	rs6556066	3.4	rs6866221	0.09835	-6.24	0.042	539	2	lasso	0.094432	4.6e-10	-0.0912	0.927336
Adipose_Subcutaneous	ENSG00000254333	NDST1-AS1	5	149855094	149865531	0.4398	rs4958456	-2.46	rs3846703	0.261295	10.15	1.182	488	16	enet	0.249278	8.07e-26	1.54351	0.122708
Adipose_Subcutaneous	ENSG00000254353	None	5	70328995	70330227	0.5444	rs277970	-1.62	rs6453406	0.305196	10.93	0.437	40	4	lasso	0.350419	6.78e-38	0.03993	0.968149
Adipose_Subcutaneous	ENSG00000260581	None	5	151031836	151035010	0.5579	rs255523	-2.93	rs2304052	0.236646	10.07	1.985	573	10	lasso	0.32955	2.93e-35	1.87119	0.061318
Adipose_Subcutaneous	ENSG00000260686	None	5	122168051	122170228	0.1382	rs2447820	2.39	rs10069676	0.093337	-7.2	-0.623	446	4	lasso	0.125458	5.17e-13	0.41245	0.680008
Adipose_Subcutaneous	ENSG00000261934	PCDHGA9	5	140782520	140892546	0.0798	rs251018	3.14	rs6860615	0.004535	4.08	1.808	499	499	blup	0.015934	0.0076	0.50051	0.616717
Adipose_Subcutaneous	ENSG00000263432	RN7SL689P	5	122358184	122358478	0.2374	rs1428387	2.68	rs17388251	0.153189	-7.73	0.043	442	5	lasso	0.17201	1.29e-17	-0.36601	0.714359
Adipose_Subcutaneous	ENSG00000268885	None	5	667759	668839	0.1084	rs3756711	-3.36	rs4081847	0.042188	-5.07	1.371	351	351	blup	0.049208	6.8e-06	-0.57879	0.562731
Adipose_Subcutaneous	ENSG00000270021	None	5	134734970	134736986	0.2385	rs10039805	-2.73	rs2652072	0.120562	-7	-1.751	516	29	enet	0.129858	1.94e-13	0.73423	0.462809
Adipose_Subcutaneous	ENSG00000270067	None	5	112229030	112229698	0.0527	rs485210	2.8	rs2545169	0.031297	4.26	-1.348	480	4	lasso	0.015839	0.00776	-1.26008	0.20764
Adipose_Subcutaneous	ENSG00000270237	None	5	137081340	137081840	0.1153	rs34470928	-2.14	rs10515496	0.020992	-5.58	-0.187	375	375	blup	0.033873	0.000169	-0.13466	0.892882
Adipose_Subcutaneous	ENSG00000270558	None	5	37286551	37287079	0.0647	rs1466862	2.87	rs159751	-0.000439	-3.59	2.585	215	215	blup	0.000932	0.245	-2.5985	0.009363
Adipose_Subcutaneous	ENSG00000271119	None	5	1594741	1611582	0.2574	rs10065111	-2.56	rs7734561	0.115682	6.84	-0.657	566	40	enet	0.114177	6.25e-12	-1.24944	0.211503
Adipose_Subcutaneous	ENSG00000271781	None	5	675941	676731	0.1358	rs3756711	-3.36	rs386057	0.030583	4.71	-1.118	348	15	enet	0.071251	6.54e-08	-2.32465	0.020091
Adipose_Subcutaneous	ENSG00000271795	None	5	150889014	150892330	0.11	rs255523	-2.93	rs4958487	-0.002254	3.43	-0.15	635	3	lasso	0.004864	0.0909	-0.44369	0.65727
Adipose_Subcutaneous	ENSG00000271797	None	5	114598202	114599145	0.0866	rs2964543	-3.79	rs267307	0.049416	4.54	0.512	414	1	lasso	0.041681	3.29e-05	0.512	0.608651
Adipose_Subcutaneous	ENSG00000271918	None	5	115419504	115421113	0.1946	rs10055339	-3.57	rs17138879	0.063639	5.57	-1.269	593	5	lasso	0.067423	1.47e-07	-0.87016	0.384212
Adipose_Subcutaneous	ENSG00000271980	None	5	10264709	10267258	0.2937	rs2962321	3.55	rs6871279	0.113535	-7.07	-1.507	606	22	enet	0.18026	1.86e-18	2.61677	0.008877
Adipose_Subcutaneous	ENSG00000272081	None	5	72251033	72251526	0.1041	rs6893265	2.54	rs7727222	0.059947	5.89	-1.191	352	5	lasso	0.064494	2.73e-07	-0.71873	0.472309
Adipose_Subcutaneous	ENSG00000272093	None	5	71656517	71658805	0.1402	rs16874842	-2.4	rs9293273	0.041752	5.5	0.817	393	5	lasso	0.080711	8.74e-09	-0.37043	0.711064
Adipose_Subcutaneous	ENSG00000272109	None	5	96140056	96141808	0.2225	rs6556924	-2.64	rs27045	0.132964	7.72	0.004	501	9	lasso	0.16062	1.81e-16	-0.04817	0.961582
Adipose_Subcutaneous	ENSG00000272335	None	5	44826178	44828694	0.1109	rs3935213	2.62	rs11746980	0.106814	-7.2	1.699	225	6	enet	0.115553	4.62e-12	-1.63241	0.102593
Adipose_Subcutaneous	ENSG00000272459	None	5	176981825	176982365	0.1768	rs1001530	4.01	rs28626332	0.055366	-5.15	-0.182	241	241	blup	0.059706	7.49e-07	2.18383	0.028975
Adipose_Subcutaneous	ENSG00000001036	FUCA2	6	143815948	143832827	0.1351	rs10484828	3.07	rs7738341	-0.002616	-3.45	0.372	513	513	blup	0.00578	0.0733	-1.16776	0.2429
Adipose_Subcutaneous	ENSG00000001167	NFYA	6	41040684	41067715	0.2233	rs3857580	-3.72	rs878998	0.110262	6.88	-0.734	570	6	lasso	0.09382	5.25e-10	-0.93338	0.35063
Adipose_Subcutaneous	ENSG00000001561	ENPP4	6	46097730	46114436	0.3308	rs976319	-2.46	rs3756804	0.073542	-6.15	0.699	507	38	enet	0.07904	1.25e-08	-0.79728	0.42529
Adipose_Subcutaneous	ENSG00000004809	SLC22A16	6	110745890	110797844	0.4208	rs12524133	-2.64	rs7768422	0.106354	7.17	-0.469	389	34	enet	0.17068	1.76e-17	-1.31197	0.18953
Adipose_Subcutaneous	ENSG00000007866	TEAD3	6	35441374	35464853	0.0699	rs9462136	2.6	rs2076170	0.004022	3.63	0.046	430	430	blup	0.00795	0.0443	0.58176	0.56073
Adipose_Subcutaneous	ENSG00000008018	PSMB1	6	170844205	170862429	0.1605	rs7763013	-2.75	rs3734763	0.084952	-6.85	0.532	267	21	enet	0.11443	5.91e-12	0.03655	0.97084
Adipose_Subcutaneous	ENSG00000009413	REV3L	6	111620234	111804918	0.0707	rs7761236	3.1	rs174383	0.034335	5.03	0.077	425	4	lasso	0.02603	0.000883	0.18349	0.85441
Adipose_Subcutaneous	ENSG00000014123	UFL1	6	96969471	97003152	0.0617	rs4839813	-2.53	rs1127175	0.05879	5.15	-0.745	423	1	lasso	0.03932	5.4e-05	-0.745	0.45627
