## Supplementary Tables for "Monocyte-specific changes in gene expression implicate *LACTB2* and *PLIN2* in Alzheimer’s disease" (part 3 of 3)

### Sheet: ST5 (continued)
TISSUE	ID	SYMB	CHR	GENE_START	GENE_END	HSQ	BEST.GWAS.ID	BEST.GWAS.Z	EQTL.ID	EQTL.R2	EQTL.Z	EQTL.GWAS.Z	NSNP	NWGT	MODEL	MODELCV.R2	MODELCV.PV	TWAS.Z	TWAS.P
Adipose_Subcutaneous	ENSG00000016402	IL20RA	6	137321108	137366298	0.0922	rs2327811	3.42	rs10484795	0.043303	4.5	0.618	463	2	lasso	0.01586	0.00772	0.625	0.53197
Adipose_Subcutaneous	ENSG00000023892	DEF6	6	35265595	35289548	0.0793	rs9658130	2.41	rs4713859	0.000672	-3.84	2.125	436	12	enet	0.02302	0.00167	-1.08475	0.27803
Adipose_Subcutaneous	ENSG00000024048	UBR2	6	42531800	42661242	0.101	rs9394859	2.52	rs12204274	0.050534	5.22	-0.802	403	5	lasso	0.05024	5.47e-06	-0.65609	0.51177
Adipose_Subcutaneous	ENSG00000025039	RRAGD	6	90074355	90121989	0.0623	rs4707535	2.14	rs9451211	0.000503	4.14	-0.769	445	445	blup	0.01692	0.00615	-0.40376	0.68639
Adipose_Subcutaneous	ENSG00000025156	HSF2	6	122720691	122754264	0.2454	rs9401605	-3.17	rs1741820	0.208046	-9.23	0.936	414	7	lasso	0.20337	7.47e-21	-0.88854	0.37425
Adipose_Subcutaneous	ENSG00000026297	RNASET2	6	167342992	167370679	0.2162	rs2981956	2.62	rs422562	0.053023	5.94	0.683	683	6	lasso	0.10201	8.92e-11	0.28688	0.7742
Adipose_Subcutaneous	ENSG00000031691	CENPQ	6	49431091	49460820	0.6028	rs9395504	-3.14	rs2501968	0.491123	13.75	-0.976	347	17	enet	0.5171	1.42e-62	-1.26621	0.20544
Adipose_Subcutaneous	ENSG00000044090	CUL7	6	43005355	43021683	0.259	rs11077	2.26	rs4714660	0.095811	-7.02	0.19	369	30	enet	0.12559	5.02e-13	-0.39275	0.6945
Adipose_Subcutaneous	ENSG00000047579	DTNBP1	6	15523032	15663289	0.0919	rs7752961	3.48	rs742206	0.043255	5.08	0.629	535	4	lasso	0.04857	7.78e-06	0.58814	0.55644
Adipose_Subcutaneous	ENSG00000047932	GOPC	6	117639374	117923691	0.1275	rs669995	2.74	rs210625	0.056747	-6.04	-0.776	424	13	enet	0.05836	9.95e-07	0.78687	0.43136
Adipose_Subcutaneous	ENSG00000048544	MRPS10	6	42174539	42185603	0.58	rs9394859	2.52	rs2180172	0.428683	-12.84	1.838	416	34	enet	0.44576	4.11e-51	-1.52183	0.12805
Adipose_Subcutaneous	ENSG00000050393	MCUR1	6	13786789	13814800	0.1884	rs2496157	-2.42	rs3734672	0.044778	-5.75	0.586	475	28	enet	0.10245	8.1e-11	0.02538	0.97975
Adipose_Subcutaneous	ENSG00000055211	GINM1	6	149887430	149912884	0.1274	rs7772697	2.91	rs9322193	0.066434	-6.26	0.569	430	430	blup	0.09378	5.3e-10	0.04118	0.96715
Adipose_Subcutaneous	ENSG00000056972	TRAF3IP2	6	111877657	111927481	0.072	rs17219737	3.35	rs174402	0.00106	-3.98	0.568	437	437	blup	0.02541	0.00101	0.5	0.61708
Adipose_Subcutaneous	ENSG00000064995	TAF11	6	34845555	34855866	0.0988	rs2252551	-2.45	rs2177380	0.002489	-4.01	1.942	376	376	blup	0.03041	0.00035	-0.22672	0.82064
Adipose_Subcutaneous	ENSG00000064999	ANKS1A	6	34857042	35059179	0.101	rs2252551	-2.45	rs2140420	-0.001047	4.12	-0.13	378	378	blup	0.00869	0.0375	-0.54045	0.58889
Adipose_Subcutaneous	ENSG00000065060	UHRF1BP1	6	34759857	34850915	0.3709	rs206937	2.76	rs2764208	0.439439	13.07	-0.598	359	40	enet	0.46025	2.56e-53	-1.0458	0.29565
Adipose_Subcutaneous	ENSG00000071242	RPS6KA2	6	166822852	167319939	0.1131	rs2981956	2.62	rs873070	0.006211	4.03	0.775	690	690	blup	0.00979	0.0293	0.95835	0.33789
Adipose_Subcutaneous	ENSG00000074706	IPCEF1	6	154475631	154677926	0.156	rs644386	-2.95	rs1086494	-0.000114	3.67	-0.792	495	495	blup	0.02908	0.000463	0.90382	0.36609
Adipose_Subcutaneous	ENSG00000078269	SYNJ2	6	158402888	158520208	0.1903	rs756071	-2.24	rs751873	0.110062	6.65	-0.846	563	2	lasso	0.09643	2.99e-10	-0.86654	0.3862
Adipose_Subcutaneous	ENSG00000079689	SCGN	6	25652464	25702011	0.2616	rs11755567	-3.1	rs12201186	0.183602	-8.86	-0.378	639	9	lasso	0.18701	3.78e-19	0.4599	0.64559
Adipose_Subcutaneous	ENSG00000079691	CARMIL1	6	25279306	25620758	0.2018	rs11755567	-3.1	rs2690095	0.073973	-5.84	-0.691	651	7	lasso	0.14247	1.14e-14	-0.15137	0.87968
Adipose_Subcutaneous	ENSG00000079950	STX7	6	132767006	132834337	0.213	rs9493202	3.39	rs10499186	0.048376	5.6	-0.426	551	5	lasso	0.10069	1.19e-10	-0.05737	0.95425
Adipose_Subcutaneous	ENSG00000080007	DDX43	6	74104471	74127292	0.0962	rs6935547	-2.72	rs311685	0.055964	-4.92	-2.041	381	3	lasso	0.04169	3.29e-05	2.04002	0.04135
Adipose_Subcutaneous	ENSG00000083097	DOP1A	6	83777385	83881069	0.533	rs12212188	-3.42	rs12197711	0.384853	-12.18	-3.05	352	5	lasso	0.37378	6.02e-41	3.16779	0.00154
Adipose_Subcutaneous	ENSG00000083099	LYRM2	6	90277863	90348472	0.2553	rs9342220	-2.52	rs9353689	0.117223	-7.11	0.857	492	17	enet	0.13103	1.49e-13	-0.586	0.55787
Adipose_Subcutaneous	ENSG00000085382	HACE1	6	105175968	105307794	0.0948	rs1210063	-2.58	rs3995575	0.038455	-5.1	0.187	372	7	lasso	0.04772	9.29e-06	-0.01804	0.9856
Adipose_Subcutaneous	ENSG00000091844	RGS17	6	153325594	153452384	0.1016	rs17084027	-3.15	rs687694	0.071632	5.85	-1.349	535	7	enet	0.09597	3.3e-10	-0.44526	0.65613
Adipose_Subcutaneous	ENSG00000092820	EZR	6	159186773	159240444	0.0821	rs294898	-2.68	rs9346767	0.043696	4.54	-1.315	534	1	lasso	0.02578	0.000929	-1.315	0.18851
Adipose_Subcutaneous	ENSG00000093134	VNN3	6	133043926	133055904	0.1448	rs2300077	2.76	rs6569826	0.040845	5.06	-1.148	533	533	blup	0.0455	1.48e-05	-0.854	0.39311
Adipose_Subcutaneous	ENSG00000096696	DSP	6	7541808	7586950	0.269	rs9791321	-2.25	rs9405336	0.129378	-8.56	0.45	582	28	enet	0.2203	1.19e-22	0.26839	0.7884
Adipose_Subcutaneous	ENSG00000111802	TDP2	6	24650205	24667261	0.1437	rs760904	-2.59	rs3181244	0.019936	4.27	-1.079	625	625	blup	0.03093	0.000314	0.93689	0.34882
Adipose_Subcutaneous	ENSG00000111816	FRK	6	116252312	116381921	0.0822	rs195468	-3.18	rs558886	-0.001997	4.03	0.613	402	9	enet	0.00808	0.043	0.5136	0.60753
Adipose_Subcutaneous	ENSG00000111832	RWDD1	6	116892530	116918838	0.2176	rs549332	-2.33	rs2806720	0.008019	5.38	0.916	368	368	blup	0.05681	1.38e-06	1.14064	0.25402
Adipose_Subcutaneous	ENSG00000111834	RSPH4A	6	116937642	116954148	0.2774	rs549332	-2.33	rs2806720	0.130559	-7.71	0.916	356	4	lasso	0.11876	2.28e-12	-0.7832	0.43351
Adipose_Subcutaneous	ENSG00000111850	SMIM8	6	88032301	88052043	0.1108	rs16878041	2.78	rs242265	0.042622	-5.07	0.876	405	4	lasso	0.06681	1.67e-07	-0.59704	0.55048
Adipose_Subcutaneous	ENSG00000111877	MCM9	6	119134605	119256327	0.1014	rs17513439	-3.37	rs7765824	0.056785	-5.25	-0.238	387	5	lasso	0.0546	2.19e-06	0.56362	0.57301
Adipose_Subcutaneous	ENSG00000111879	FAM184A	6	119280928	119470552	0.3153	rs17513439	-3.37	rs4945630	0.189597	-8.64	-0.461	422	7	lasso	0.18328	9.13e-19	0.48296	0.62913
Adipose_Subcutaneous	ENSG00000111880	RNGTT	6	89319985	89673348	0.4254	rs4707535	2.14	rs10944414	0.101214	6.71	-0.089	451	7	lasso	0.08932	1.38e-09	-0.2369	0.81274
Adipose_Subcutaneous	ENSG00000111886	GABRR2	6	89966927	90025018	0.2835	rs4707535	2.14	rs7744352	0.150187	7.95	-0.998	445	4	lasso	0.13364	8.34e-14	-0.96184	0.33613
Adipose_Subcutaneous	ENSG00000111906	HDDC2	6	125541108	125623282	0.3306	rs932682	2.55	rs2243390	0.146904	-7.77	0.75	423	54	enet	0.1545	7.39e-16	-0.73568	0.46193
Adipose_Subcutaneous	ENSG00000111907	TPD52L1	6	125440195	125585553	0.2581	rs932682	2.55	rs478265	0.104019	-6.4	0.59	461	9	lasso	0.0895	1.33e-09	-0.88275	0.37737
Adipose_Subcutaneous	ENSG00000111913	RIPOR2	6	24797601	25042238	0.178	rs11755567	-3.1	rs2474149	0.002965	3.99	0.214	671	671	blup	0.0245	0.00122	-0.58481	0.55868
Adipose_Subcutaneous	ENSG00000112031	MTRF1L	6	153308497	153323820	0.6382	rs17084027	-3.15	rs6921137	0.472321	13.8	-2.086	547	11	lasso	0.49774	2.64e-59	-2.2184	0.02653
Adipose_Subcutaneous	ENSG00000112053	SLC26A8	6	35911291	35992645	0.359	rs9462136	2.6	rs16884919	0.224427	9.43	-0.942	388	29	enet	0.26633	9.71e-28	-0.55062	0.58189
Adipose_Subcutaneous	ENSG00000112062	MAPK14	6	35995488	36079013	0.1432	rs9462136	2.6	rs9462151	0.028097	-4.47	-0.619	391	21	enet	0.06358	3.31e-07	1.89627	0.05792
Adipose_Subcutaneous	ENSG00000112110	MRPL18	6	160210844	160219468	0.3757	rs4646283	-2.99	rs4739	0.229958	9.6	-0.435	561	36	enet	0.27363	1.42e-28	-0.52031	0.60285
Adipose_Subcutaneous	ENSG00000112130	RNF8	6	37321748	37362514	0.224	rs17636617	3.64	rs2284923	0.076269	-5.63	0.386	567	9	lasso	0.08411	4.23e-09	-0.23157	0.81687
Adipose_Subcutaneous	ENSG00000112137	PHACTR1	6	12717893	13288645	0.0925	rs6458287	-3.55	rs11755240	0.003782	3.48	-0.617	501	501	blup	0.03431	0.000154	-0.05248	0.95815
Adipose_Subcutaneous	ENSG00000112139	MDGA1	6	37600284	37667082	0.7561	rs17636617	3.64	rs6938061	0.462215	13.33	-0.458	482	13	lasso	0.51447	4.01e-62	-0.23083	0.81744
Adipose_Subcutaneous	ENSG00000112149	CD83	6	14117872	14137149	0.2419	rs7770731	2.3	rs9382937	0.095335	-6.16	-0.786	491	491	blup	0.09646	2.97e-10	0.14104	0.88784
Adipose_Subcutaneous	ENSG00000112159	MDN1	6	90352218	90529442	0.0781	rs9342220	-2.52	rs6454769	0.05069	5.32	-0.351	437	3	lasso	0.05146	4.24e-06	0.06326	0.94956
Adipose_Subcutaneous	ENSG00000112186	CAP2	6	17393447	17558023	0.0763	rs13209884	-3.38	rs974947	0.059451	-5.36	-0.026	376	8	enet	0.05273	3.25e-06	0.14474	0.88491
Adipose_Subcutaneous	ENSG00000112218	GPR63	6	97242002	97285353	0.1826	rs9486890	2.31	rs7759611	0.122515	-8.01	-0.339	407	8	enet	0.15004	2.05e-15	0.01804	0.98561
Adipose_Subcutaneous	ENSG00000112234	FBXL4	6	99316420	99395849	0.0692	rs3923049	2.67	rs7756447	0.001335	-3.64	-1.139	454	454	blup	0.00217	0.176	-0.26033	0.79461
Adipose_Subcutaneous	ENSG00000112249	ASCC3	6	100956070	101329248	0.1153	rs4240588	-1.94	rs9322175	0.065711	-5.36	-0.234	307	5	lasso	0.05154	4.17e-06	0.36081	0.71824
Adipose_Subcutaneous	ENSG00000112276	BVES	6	105544697	105585049	0.2659	rs7765899	-3.04	rs4626463	0.122541	6.96	0.311	379	7	lasso	0.11726	3.17e-12	0.4368	0.66225
Adipose_Subcutaneous	ENSG00000112290	WASF1	6	110421022	110501207	0.1864	rs12524133	-2.64	rs4947051	0.088994	-7.35	-0.233	454	8	lasso	0.1329	9.84e-14	0.08966	0.92856
Adipose_Subcutaneous	ENSG00000112293	GPLD1	6	24424793	24495433	0.1052	rs7742930	-2.77	rs2273606	0.007706	4.31	-0.349	624	5	lasso	0.01319	0.0138	-0.28657	0.77445
Adipose_Subcutaneous	ENSG00000112294	ALDH5A1	6	24495080	24537435	0.1308	rs7742930	-2.77	rs1883415	0.093658	-6.69	1.899	626	4	lasso	0.08646	2.56e-09	-1.88774	0.05906
Adipose_Subcutaneous	ENSG00000112297	CRYBG1	6	106959730	107018326	0.0992	rs1770722	3.37	rs783388	-0.002456	3.14	1.974	567	567	blup	0.00123	0.226	1.78141	0.07485
Adipose_Subcutaneous	ENSG00000112299	VNN1	6	133002729	133035188	0.1076	rs2300077	2.76	rs2745443	0.055847	5.52	2.597	533	9	enet	0.05558	1.79e-06	2.71307	0.00667
Adipose_Subcutaneous	ENSG00000112303	VNN2	6	133065009	133084598	0.2958	rs2300077	2.76	rs4895943	0.188665	9.14	-1.584	541	17	enet	0.22694	2.28e-23	-1.25278	0.21029
Adipose_Subcutaneous	ENSG00000112304	ACOT13	6	24667263	24705293	0.1476	rs760904	-2.59	rs6456630	0.107667	-6.57	0.282	625	2	lasso	0.1068	3.14e-11	-0.45065	0.65224
Adipose_Subcutaneous	ENSG00000112308	C6orf62	6	24705089	24721064	0.3196	rs760904	-2.59	rs3813687	0.21759	9.21	0.136	619	25	enet	0.23863	1.21e-24	0.35626	0.72164
Adipose_Subcutaneous	ENSG00000112309	B3GAT2	6	71566382	71666741	0.0821	rs2262681	-2.85	rs576516	0.069429	6.08	0.137	417	4	lasso	0.04637	1.23e-05	0.17604	0.86026
Adipose_Subcutaneous	ENSG00000112339	HBS1L	6	135281516	135424194	0.1885	rs9376060	-2.63	rs4646868	0.144034	-8.77	0.69	357	20	enet	0.2014	1.2e-20	-0.92841	0.3532
Adipose_Subcutaneous	ENSG00000112357	PEX7	6	137143717	137235075	0.2812	rs11758584	-3.06	rs2295592	0.13486	-7.38	0.538	400	6	lasso	0.13102	1.5e-13	-0.58498	0.55856
Adipose_Subcutaneous	ENSG00000112378	PERP	6	138409642	138428648	0.4748	rs604927	2.94	rs6908176	0.264142	10.16	-0.269	473	4	lasso	0.25529	1.72e-26	-0.24494	0.8065
Adipose_Subcutaneous	ENSG00000112394	SLC16A10	6	111408781	111552397	0.2432	rs3904923	-2.86	rs4945872	0.077342	-5.59	1.405	321	7	lasso	0.07278	4.73e-08	-1.08647	0.27727
Adipose_Subcutaneous	ENSG00000112414	ADGRG6	6	142622991	142767403	0.0995	rs12529186	-2.1	rs1342060	0.061045	-5.78	0.855	382	9	enet	0.0606	6.21e-07	-1.01506	0.31008
Adipose_Subcutaneous	ENSG00000112530	PACRG	6	163148164	163736524	0.2288	rs9347691	2.83	rs13206253	0.11214	7.23	-0.328	530	9	lasso	0.12501	5.71e-13	-0.40526	0.68529
Adipose_Subcutaneous	ENSG00000112561	TFEB	6	41651716	41703997	0.1429	rs3857580	-3.72	rs17794619	0.002956	-3.95	0.14	526	24	enet	0.02286	0.00173	0.78695	0.43131
Adipose_Subcutaneous	ENSG00000112578	BYSL	6	41888926	41900784	0.1137	rs2057066	-3.04	rs3218097	0.005321	4.15	0.996	477	477	blup	0.01767	0.00522	1.72244	0.08499
Adipose_Subcutaneous	ENSG00000112584	FAM120B	6	170599791	170716153	0.1947	rs7763013	-2.75	rs9366143	0.123218	-7.5	1.022	394	11	enet	0.1126	8.83e-12	-1.08512	0.27787
Adipose_Subcutaneous	ENSG00000112592	TBP	6	170863390	170881958	0.164	rs7763013	-2.75	rs4428484	0.03508	4.35	0.032	267	6	enet	0.02058	0.00281	0.11169	0.91107
Adipose_Subcutaneous	ENSG00000112599	GUCA1B	6	42152139	42162654	0.0979	rs9394859	2.52	rs1474867	0.040756	-4.7	1.046	414	4	lasso	0.04307	2.46e-05	-0.37966	0.7042
Adipose_Subcutaneous	ENSG00000112619	PRPH2	6	42664340	42690312	0.175	rs9462853	2.25	rs6900726	0.142153	7.75	1.127	366	2	lasso	0.14411	7.88e-15	1.03517	0.30059
Adipose_Subcutaneous	ENSG00000112667	DNPH1	6	43193367	43197222	0.1585	rs1761769	2.47	rs7832	0.065756	-5.26	-0.404	368	3	lasso	0.05328	2.9e-06	0.3631	0.71653
Adipose_Subcutaneous	ENSG00000112685	EXOC2	6	485133	693117	0.3574	rs12202545	-3.43	rs1890361	0.157559	7.87	0.073	629	6	lasso	0.16359	9.13e-17	0.20116	0.84057
Adipose_Subcutaneous	ENSG00000112697	TMEM30A	6	75962640	75994684	0.1351	rs2872481	3.01	rs240432	0.113476	-6.73	-1.375	275	2	lasso	0.1051	4.55e-11	1.37383	0.16949
Adipose_Subcutaneous	ENSG00000112701	SENP6	6	76311225	76427997	0.0666	rs2872481	3.01	rs9350589	0.056858	-5.08	-1.229	337	337	blup	0.04707	1.06e-05	1.99656	0.04587
Adipose_Subcutaneous	ENSG00000112742	TTK	6	80713604	80752244	0.0645	rs10943676	-3.29	rs239576	0.014403	4.38	0.755	461	2	lasso	0.01815	0.00472	0.91651	0.3594
Adipose_Subcutaneous	ENSG00000112769	LAMA4	6	112429963	112576141	0.1374	rs11153346	3.49	rs6926485	0.0484	-5.51	-1.856	451	5	lasso	0.05409	2.44e-06	1.81928	0.06887
Adipose_Subcutaneous	ENSG00000112799	LY86	6	6588341	6655216	0.2877	rs1580394	-3.09	rs977785	0.194931	-9.05	-1.131	792	2	lasso	0.19907	2.11e-20	1.12817	0.25925
Adipose_Subcutaneous	ENSG00000112837	TBX18	6	85397069	85474237	0.1216	rs2023558	-2.75	rs9344450	0.027657	4.81	0.977	509	509	blup	0.06276	3.93e-07	0.42062	0.67403
Adipose_Subcutaneous	ENSG00000118402	ELOVL4	6	80624529	80657297	0.1979	rs10943676	-3.29	rs239585	0.143018	7.48	0.311	474	5	lasso	0.13738	3.6e-14	0.22489	0.82206
Adipose_Subcutaneous	ENSG00000118407	FILIP1	6	76001575	76203454	0.0957	rs2872481	3.01	rs2951937	0.074474	6.06	1.714	318	5	lasso	0.08492	3.56e-09	1.45875	0.14463
Adipose_Subcutaneous	ENSG00000118432	CNR1	6	88849583	88876078	0.1404	rs1870832	-2.79	rs10485167	0.003829	3.53	-0.287	493	493	blup	0.01874	0.00415	-0.20701	0.836
Adipose_Subcutaneous	ENSG00000118507	AKAP7	6	131456806	131604675	0.236	rs10457573	-2.73	rs13193246	0.004217	-4.44	-0.078	419	31	enet	0.04891	7.24e-06	1.25698	0.20876
Adipose_Subcutaneous	ENSG00000118514	ALDH8A1	6	135238528	135271260	0.3352	rs9376060	-2.63	rs1014021	0.414729	-12.71	1.38	403	19	enet	0.4237	7.28e-48	-1.15516	0.24803
Adipose_Subcutaneous	ENSG00000118520	ARG1	6	131894284	131905472	0.0886	rs1800949	3.17	rs7452300	0.014841	-3.8	2.361	399	399	blup	0.01546	0.00842	-2.26003	0.02382
Adipose_Subcutaneous	ENSG00000118526	TCF21	6	134210276	134216691	0.1352	rs7738638	4.32	rs2327429	0.031901	4.35	1.018	438	438	blup	0.03307	0.000201	0.35893	0.71965
Adipose_Subcutaneous	ENSG00000119899	SLC17A5	6	74303102	74363878	0.1738	rs6935547	-2.72	rs3757108	0.154665	7.91	-0.031	383	2	lasso	0.15485	6.82e-16	-0.45628	0.64819
Adipose_Subcutaneous	ENSG00000120253	NUP43	6	150045451	150070801	0.1175	rs6922765	-2.81	rs9479094	0.141924	-7.85	0.096	457	4	lasso	0.14043	1.81e-14	-0.17004	0.86498
Adipose_Subcutaneous	ENSG00000120254	MTHFD1L	6	151186685	151423023	0.103	rs11754661	3.37	rs6557106	0.030096	-4.16	0.743	724	6	lasso	0.01698	0.00607	-0.63668	0.52433
Adipose_Subcutaneous	ENSG00000120256	LRP11	6	150139934	150186199	0.2999	rs1151	-3.09	rs9371223	0.200449	-8.87	0.036	486	6	lasso	0.18454	6.78e-19	-0.02959	0.97639
Adipose_Subcutaneous	ENSG00000120262	CCDC170	6	151815165	151942328	0.2044	rs529087	3.17	rs9371222	0.039925	-5.4	-0.629	565	565	blup	0.07809	1.53e-08	1.35602	0.17509
Adipose_Subcutaneous	ENSG00000120279	MYCT1	6	153019030	153045702	0.1055	rs9479488	2.92	rs4348331	0.007931	3.78	0.168	596	596	blup	0.01133	0.0208	-1.0086	0.31317
Adipose_Subcutaneous	ENSG00000120437	ACAT2	6	160181360	160200144	0.0997	rs4646283	-2.99	rs4235925	0.037925	-4.74	0.088	544	18	enet	0.04053	4.19e-05	0.76713	0.44301
Adipose_Subcutaneous	ENSG00000122335	SERAC1	6	158530536	158589312	0.4352	rs756071	-2.24	rs658760	0.117339	7.58	-0.429	531	13	enet	0.2066	3.41e-21	0.02634	0.97899
Adipose_Subcutaneous	ENSG00000123545	NDUFAF4	6	97337189	97345757	0.2746	rs9486890	2.31	rs1928968	0.183839	8.74	-0.717	405	2	lasso	0.18625	4.52e-19	-0.83543	0.40347
Adipose_Subcutaneous	ENSG00000124532	MRS2	6	24403153	24425810	0.3084	rs7742930	-2.77	rs2273606	0.119686	6.94	-0.349	620	24	enet	0.15177	1.38e-15	-0.16707	0.86732
Adipose_Subcutaneous	ENSG00000124562	SNRPC	6	34725183	34741571	0.1496	rs206937	2.76	rs7756405	0.143555	-7.82	-0.643	357	1	lasso	0.126	4.58e-13	0.643	0.52022
Adipose_Subcutaneous	ENSG00000124570	SERPINB6	6	2948393	2972090	0.112	rs1150656	-3.25	rs2756071	0.055253	-5.85	-1.792	677	9	enet	0.06859	1.15e-07	1.21639	0.22384
Adipose_Subcutaneous	ENSG00000124587	PEX6	6	42931608	42946958	0.735	rs9462853	2.25	rs4987173	0.570322	15.14	1.63	373	10	lasso	0.68689	1.42e-98	1.46789	0.14213
Adipose_Subcutaneous	ENSG00000124588	NQO2	6	2988221	3019996	0.7701	rs1150656	-3.25	rs4149370	0.259493	10.46	0.321	683	20	lasso	0.53603	6.71e-66	-0.12767	0.89841
Adipose_Subcutaneous	ENSG00000124593	None	6	41748087	41757879	0.2335	rs1542638	3.13	rs12661667	0.168839	8.57	0.991	509	9	lasso	0.20354	7.16e-21	1.54547	0.12223
Adipose_Subcutaneous	ENSG00000124614	RPS10	6	34385231	34393902	0.2708	rs206937	2.76	rs6925243	0.154356	7.76	0.067	368	4	lasso	0.14211	1.24e-14	-0.0164	0.98692
Adipose_Subcutaneous	ENSG00000124641	MED20	6	41873092	41888877	0.1522	rs2057066	-3.04	rs2254474	0.051718	-5.71	0.791	479	18	enet	0.07331	4.23e-08	-0.81218	0.41669
Adipose_Subcutaneous	ENSG00000124678	TCP11	6	35085848	35116387	0.1559	rs2252551	-2.45	rs3756856	0.16875	8.14	-0.043	422	5	lasso	0.1702	1.97e-17	-0.18879	0.85026
Adipose_Subcutaneous	ENSG00000124713	GNMT	6	42928496	42931618	0.2869	rs9462853	2.25	rs2395943	0.14802	8.76	-0.883	372	8	enet	0.17401	8.09e-18	-1.1657	0.24373
Adipose_Subcutaneous	ENSG00000124733	MEA1	6	42979832	42981706	0.1577	rs9462853	2.25	rs11962520	0.055311	5	-0.314	367	24	enet	0.06707	1.58e-07	0.50125	0.6162
Adipose_Subcutaneous	ENSG00000124743	KLHL31	6	53512699	53530506	0.2291	rs9474543	3.41	rs7739232	0.139425	-7.51	-0.849	550	4	lasso	0.13071	1.61e-13	0.85778	0.39102
Adipose_Subcutaneous	ENSG00000124749	COL21A1	6	55921388	56258892	0.2954	rs9475519	3.01	rs1474698	0.214203	-9.11	0.087	424	28	enet	0.21927	1.53e-22	-0.27119	0.78624
Adipose_Subcutaneous	ENSG00000124762	CDKN1A	6	36644305	36655116	0.1054	rs4713989	-2.97	rs236452	0.008697	4.34	-0.18	554	554	blup	0.01541	0.00851	-1.00134	0.31666
Adipose_Subcutaneous	ENSG00000124767	GLO1	6	38643701	38670917	0.2927	rs871183	3.14	rs12206647	0.095735	-6.77	-0.002	559	5	lasso	0.15773	3.52e-16	-0.23403	0.81496
Adipose_Subcutaneous	ENSG00000124780	KCNK17	6	39266777	39282329	0.0942	rs9471115	2.67	rs3734618	0.006912	-4.51	-0.203	608	608	blup	0.00461	0.0967	-0.45919	0.6461
Adipose_Subcutaneous	ENSG00000124784	RIOK1	6	7389729	7418270	0.1367	rs2490294	-2.26	rs6597266	0.138539	-7.36	-0.151	604	1	lasso	0.13764	3.39e-14	0.151	0.87998
Adipose_Subcutaneous	ENSG00000124785	NRN1	6	5998232	6007200	0.0983	rs9405858	3.1	rs582186	0.001043	-3.7	-2.108	706	3	lasso	0.00675	0.0584	2.31046	0.02086
Adipose_Subcutaneous	ENSG00000124787	RPP40	6	4994966	5004297	0.1924	rs9405783	-3.32	rs12191838	0.001475	-4.35	1.316	637	637	blup	0.05219	3.64e-06	0.56572	0.57158
Adipose_Subcutaneous	ENSG00000124802	EEF1E1	6	8073593	8102811	0.0812	rs4401711	-2.49	rs3757096	0.051271	-4.67	0.74	591	16	enet	0.04189	3.15e-05	-1.32837	0.18406
Adipose_Subcutaneous	ENSG00000125337	KIF25	6	168396921	168445769	0.1685	rs6941655	2.83	rs661550	0.012774	4.21	0.424	469	469	blup	0.0561	1.6e-06	0.46355	0.64297
Adipose_Subcutaneous	ENSG00000130023	ERMARD	6	170151718	170181680	0.1978	rs7763013	-2.75	rs9383480	0.057123	5.73	-0.013	477	26	enet	0.13285	9.95e-14	-0.84203	0.39977
Adipose_Subcutaneous	ENSG00000130024	PHF10	6	170104001	170124151	0.1417	rs7763013	-2.75	rs6459655	0.066379	5.3	-1.198	489	489	blup	0.07155	6.14e-08	-1.80323	0.07135
Adipose_Subcutaneous	ENSG00000130347	RTN4IP1	6	107018903	107077373	0.1589	rs1770722	3.37	rs910528	0.021589	5	-0.504	560	34	enet	0.06196	4.66e-07	0.30481	0.76051
Adipose_Subcutaneous	ENSG00000130348	QRSL1	6	107077453	107116292	0.4128	rs1770722	3.37	rs2054365	0.368187	-11.99	0.4	560	5	lasso	0.37767	1.82e-41	-0.38253	0.70207
Adipose_Subcutaneous	ENSG00000130363	RSPH3	6	159393903	159421219	0.3976	rs294898	-2.68	rs12204826	0.160117	-8.3	-0.822	542	8	lasso	0.1899	1.9e-19	0.61518	0.53844
Adipose_Subcutaneous	ENSG00000130396	AFDN	6	168227602	168372703	0.1999	rs6941655	2.83	rs506378	0.078458	-5.87	-0.286	471	5	lasso	0.06928	9.92e-08	0.34421	0.73069
Adipose_Subcutaneous	ENSG00000131015	ULBP2	6	150263136	150270371	0.1575	rs1151	-3.09	rs1853665	0.035974	-5.04	-0.824	530	11	enet	0.03265	0.000219	0.45634	0.64815
Adipose_Subcutaneous	ENSG00000131023	LATS1	6	149979289	150039392	0.0541	rs9383685	-2.71	rs12528279	0.028381	4.18	0.133	463	463	blup	0.01897	0.00395	-0.3423	0.73212
Adipose_Subcutaneous	ENSG00000135297	MTO1	6	74171301	74218959	0.2151	rs6935547	-2.72	rs9352005	0.104575	-6.42	0.076	378	4	lasso	0.11225	9.54e-12	0.30402	0.76111
Adipose_Subcutaneous	ENSG00000135299	ANKRD6	6	90142889	90343553	0.1364	rs4707535	2.14	rs1980879	0.005119	-3.58	-0.471	463	36	enet	0.03685	9.06e-05	0.44997	0.65273
Adipose_Subcutaneous	ENSG00000135314	KHDC1	6	73951037	74020088	0.2028	rs6935547	-2.72	rs16883571	0.112637	7.22	-0.516	394	4	lasso	0.13041	1.72e-13	-0.47341	0.63592
Adipose_Subcutaneous	ENSG00000135318	NT5E	6	86159809	86205500	0.1087	rs9450234	-3.19	rs4373339	0.061832	5.59	0.921	433	433	blup	0.0609	5.83e-07	0.94584	0.34423
Adipose_Subcutaneous	ENSG00000135333	EPHA7	6	93949738	94129265	0.5508	rs9294554	2.5	rs9353982	0.278929	-10.4	-1.101	436	17	enet	0.28759	3.4e-30	1.36664	0.17174
Adipose_Subcutaneous	ENSG00000135341	MAP3K7	6	91223292	91296764	0.1256	rs790604	2.85	rs1875826	0.007984	-3.58	0.255	537	537	blup	0.02559	0.000969	0.43108	0.66641
Adipose_Subcutaneous	ENSG00000135525	MAP7	6	136663875	136871957	0.1989	rs11758584	-3.06	rs3799462	0.059034	-5.19	-0.263	328	328	blup	0.06443	2.77e-07	0.03595	0.97132
Adipose_Subcutaneous	ENSG00000135541	AHI1	6	135604670	135818914	0.7617	rs6916391	-2.47	rs2207000	0.423792	-12.77	0.202	367	10	lasso	0.53925	1.77e-66	0.30669	0.75908
Adipose_Subcutaneous	ENSG00000135547	HEY2	6	126068810	126082415	0.0781	rs9398785	-2.52	rs10872303	0.00716	4.04	-0.903	337	337	blup	0.03499	0.000134	-1.028	0.30395
Adipose_Subcutaneous	ENSG00000135587	SMPD2	6	109761966	109765122	0.1422	rs7767017	3.4	rs9480957	0.119487	7.24	2.121	387	5	lasso	0.12024	1.64e-12	1.67935	0.09308
Adipose_Subcutaneous	ENSG00000135596	MICAL1	6	109765265	109787171	0.2019	rs7767017	3.4	rs974034	0.07769	5.77	1.124	386	22	enet	0.06883	1.09e-07	0.87629	0.38087
Adipose_Subcutaneous	ENSG00000137168	PPIL1	6	36822603	36842800	0.1943	rs4713989	-2.97	rs236350	0.054432	4.85	0.48	538	538	blup	0.05797	1.08e-06	0.22826	0.81945
Adipose_Subcutaneous	ENSG00000137203	TFAP2A	6	10393419	10419892	0.0953	rs1322825	3.31	rs12209059	-0.002305	-3.49	1.036	515	515	blup	0.00436	0.103	-0.65444	0.51283
Adipose_Subcutaneous	ENSG00000137218	FRS3	6	41737914	41754280	0.0884	rs1542638	3.13	rs1057227	0.084443	5.82	-1.213	510	4	lasso	0.07018	8.21e-08	-1.25219	0.2105
Adipose_Subcutaneous	ENSG00000137225	CAPN11	6	44126548	44152139	0.1371	rs911982	-3.3	rs3734701	0.053978	-4.87	-1.795	571	8	enet	0.04286	2.58e-05	1.91681	0.05526
Adipose_Subcutaneous	ENSG00000137266	SLC22A23	6	3269196	3457256	0.1238	rs2807695	2.97	rs9501975	0.046686	4.44	-1.38	599	6	lasso	0.05082	4.85e-06	-0.71474	0.47477
Adipose_Subcutaneous	ENSG00000137269	LRRC1	6	53659295	53788919	0.1385	rs9474543	3.41	rs2820216	0.100153	-6.51	-1.667	532	6	lasso	0.08723	2.17e-09	1.62314	0.10456
Adipose_Subcutaneous	ENSG00000137273	FOXF2	6	1390069	1395832	0.1801	rs12202545	-3.43	rs7738087	0.001671	-3.66	2.056	731	731	blup	0.04351	2.25e-05	-0.38725	0.69857
Adipose_Subcutaneous	ENSG00000137275	RIPK1	6	3064225	3115421	0.2754	rs1150656	-3.25	rs2272990	0.141216	7.8	0.816	661	8	lasso	0.14001	1.99e-14	0.87693	0.38052
Adipose_Subcutaneous	ENSG00000137285	TUBB2B	6	3224495	3231964	0.322	rs2807695	2.97	rs3799216	0.110255	-7.42	2.506	615	8	lasso	0.1295	2.1e-13	-2.37377	0.01761
Adipose_Subcutaneous	ENSG00000137414	FAM8A1	6	17600586	17611950	0.0841	rs13209884	-3.38	rs1055111	0.066352	5.26	1.819	355	1	lasso	0.05413	2.42e-06	1.819	0.06891
Adipose_Subcutaneous	ENSG00000145949	MYLK4	6	2663863	2751200	0.5609	rs1150656	-3.25	rs4959699	0.216801	-9.82	-0.338	586	10	lasso	0.36168	2.36e-39	0.93637	0.34908
Adipose_Subcutaneous	ENSG00000145979	TBC1D7	6	13266774	13328815	0.2569	rs202032	-3.31	rs9395497	-0.002234	3.66	-0.746	514	49	enet	0.02574	0.000937	1.3463	0.17821
Adipose_Subcutaneous	ENSG00000145990	GFOD1	6	13358062	13487894	0.1045	rs202032	-3.31	rs500293	0.055166	-5.09	-0.352	495	6	lasso	0.05273	3.25e-06	0.41629	0.6772
Adipose_Subcutaneous	ENSG00000146085	MMUT	6	49398073	49430904	0.0828	rs9395504	-3.14	rs7761928	0.017199	4.15	0.492	347	10	enet	0.02408	0.00133	1.92279	0.05451
Adipose_Subcutaneous	ENSG00000146147	MLIP	6	53794780	54131078	0.1844	rs9474543	3.41	rs9349693	0.044156	-5.47	1.389	560	13	enet	0.05187	3.89e-06	-0.59152	0.55417
Adipose_Subcutaneous	ENSG00000146151	HMGCLL1	6	55299167	55444012	0.098	rs9475519	3.01	rs6927944	0.001194	4.06	-1.39	448	448	blup	0.03422	0.000158	-1.71908	0.0856
Adipose_Subcutaneous	ENSG00000146215	CRIP3	6	43267448	43276535	0.1074	rs1535507	-2.69	rs6458326	-0.001099	-3.63	0.079	387	387	blup	0.01968	0.0034	0.41284	0.67972
Adipose_Subcutaneous	ENSG00000146221	TCTE1	6	44246480	44265458	0.1085	rs911982	-3.3	rs167772	0.004243	3.87	-0.842	560	560	blup	0.01911	0.00384	0.2214	0.82478
Adipose_Subcutaneous	ENSG00000146223	RPL7L1	6	42847356	42857663	0.158	rs9462853	2.25	rs9471941	0.088777	-7.2	1.221	354	13	enet	0.10182	9.3e-11	-1.44387	0.14878
Adipose_Subcutaneous	ENSG00000146242	TPBG	6	83072923	83080545	0.3145	rs13205675	2.71	rs700494	0.275184	-10.46	1.563	374	3	lasso	0.27198	2.2e-28	-1.52928	0.12619
Adipose_Subcutaneous	ENSG00000146243	IRAK1BP1	6	79577189	79656157	0.1886	rs7755650	-2.8	rs1567168	0.192356	9.5	1.507	376	7	lasso	0.23461	3.35e-24	1.4113	0.15815
Adipose_Subcutaneous	ENSG00000146247	PHIP	6	79645584	79787953	0.0574	rs196663	2.58	rs9361480	0.014155	4.32	1.175	411	411	blup	0.02261	0.00182	1.54559	0.1222
Adipose_Subcutaneous	ENSG00000146263	MMS22L	6	97590037	97731093	0.1081	rs17057975	-2.73	rs1206165	0.070182	5.75	0.124	334	17	enet	0.07716	1.86e-08	-0.07027	0.94398
Adipose_Subcutaneous	ENSG00000146281	PM20D2	6	89855769	89875284	0.0819	rs4707535	2.14	rs1929635	0.047093	-5.39	-0.296	407	4	lasso	0.04722	1.03e-05	0.37854	0.70503
Adipose_Subcutaneous	ENSG00000146350	TBC1D32	6	121400640	121655891	0.2198	rs9482178	-3.17	rs6910170	0.001245	-4.13	0.219	343	18	enet	0.06141	5.24e-07	0.92962	0.35257
Adipose_Subcutaneous	ENSG00000146373	RNF217	6	125283691	125413779	0.2288	rs643002	2.56	rs12207846	0.085791	6.07	-0.589	493	6	lasso	0.09564	3.54e-10	0.03149	0.97488
Adipose_Subcutaneous	ENSG00000146386	ABRACL	6	139349819	139364439	0.1907	rs4512237	-2.98	rs2498638	0.051036	6.21	-0.035	472	15	enet	0.13453	6.82e-14	0.80805	0.41906
Adipose_Subcutaneous	ENSG00000146409	SLC18B1	6	133090509	133119701	0.3075	rs2300077	2.76	rs1128998	0.149683	-8.14	-1.895	550	7	lasso	0.13331	8.96e-14	1.83968	0.06581
Adipose_Subcutaneous	ENSG00000146416	AIG1	6	143381633	143661441	0.1472	rs1012614	-3.06	rs3804527	0.049356	4.48	0.31	483	5	lasso	0.02992	0.000388	-0.35078	0.72576
Adipose_Subcutaneous	ENSG00000146425	DYNLT1	6	159057506	159065771	0.2392	rs6936325	2.23	rs6925536	0.121557	-7.04	-0.633	494	7	lasso	0.12453	6.35e-13	0.49572	0.62009
Adipose_Subcutaneous	ENSG00000146453	PNLDC1	6	160221298	160241736	0.2089	rs4646283	-2.99	rs12204454	0.165335	8.11	-0.651	561	8	enet	0.17687	4.14e-18	-0.60026	0.54834
Adipose_Subcutaneous	ENSG00000146457	WTAP	6	160146617	160177351	0.1597	rs4646283	-2.99	rs752779	0.019788	-4.88	-0.05	535	535	blup	0.05594	1.65e-06	0.71129	0.4769
Adipose_Subcutaneous	ENSG00000146469	VIP	6	153071933	153080900	0.2865	rs9479488	2.92	rs9371266	0.01304	-4.47	-1.572	585	585	blup	0.06171	4.91e-07	0.00818	0.99347
Adipose_Subcutaneous	ENSG00000146477	SLC22A3	6	160769300	160876014	0.1068	rs3127596	-3.03	rs3106164	0.062591	5.88	-0.297	544	3	lasso	0.0638	3.16e-07	-0.81888	0.41286
Adipose_Subcutaneous	ENSG00000151917	BEND6	6	56819773	56892140	0.1618	rs10080526	2.93	rs6904172	0.13073	-8.22	0.858	280	8	lasso	0.14452	7.18e-15	-0.85151	0.39448
Adipose_Subcutaneous	ENSG00000153157	SYCP2L	6	10748027	10979553	0.4072	rs11961171	-2.73	rs9366663	0.080211	-5.7	-1.671	474	474	blup	0.12639	4.2e-13	1.77768	0.07546
Adipose_Subcutaneous	ENSG00000153291	SLC25A27	6	46620678	46645930	0.3648	rs10484844	2.21	rs2270450	0.213495	9.22	-1.273	515	22	enet	0.25313	3e-26	-1.16423	0.24433
Adipose_Subcutaneous	ENSG00000153975	ZUP1	6	116956781	116989957	0.0747	rs473484	-2.13	rs12209580	0.013174	-3.91	0.079	366	366	blup	0.0149	0.00952	-0.76616	0.44358
Adipose_Subcutaneous	ENSG00000153989	NUS1	6	117996665	118031803	0.1042	rs669995	2.74	rs6899715	0.007611	4.1	-0.885	429	5	enet	0.01626	0.00708	-0.49612	0.61981
Adipose_Subcutaneous	ENSG00000154079	SDHAF4	6	71276620	71299272	0.1282	rs9455070	-3.39	rs7759464	0.053674	-5.21	1.326	507	6	enet	0.03608	0.000107	-1.35911	0.17411
Adipose_Subcutaneous	ENSG00000154548	SRSF12	6	89805678	89827800	0.0807	rs4707535	2.14	rs7773548	0.026051	-4.47	-0.483	405	405	blup	0.01583	0.00778	-0.45385	0.64993
Adipose_Subcutaneous	ENSG00000155085	AK9	6	109814059	110012420	0.1362	rs7767017	3.4	rs7748669	0.055784	-5.88	1.219	440	15	enet	0.08928	1.4e-09	-0.84103	0.40033
Adipose_Subcutaneous	ENSG00000155111	CDK19	6	110931181	111137161	0.1524	rs3904923	-2.86	rs1794590	0.063582	5.67	0.873	397	397	blup	0.06725	1.52e-07	1.18183	0.23727
Adipose_Subcutaneous	ENSG00000155115	GTF3C6	6	111279763	111289093	0.2309	rs3904923	-2.86	rs1292123	0.040661	-4.78	1.549	331	331	blup	0.07515	2.86e-08	0.67404	0.50029
Adipose_Subcutaneous	ENSG00000156535	CD109	6	74405508	74538040	0.2008	rs6935547	-2.72	rs9442951	0.026449	4.72	-0.705	372	27	enet	0.05287	3.15e-06	-2.11235	0.03466
Adipose_Subcutaneous	ENSG00000156639	ZFAND3	6	37787275	38122400	0.1031	rs17636617	3.64	rs2036124	0.003034	3.47	-0.959	479	479	blup	0.0224	0.00191	-0.63865	0.52305
Adipose_Subcutaneous	ENSG00000161912	ADCY10P1	6	41068761	41108571	0.5065	rs3857580	-3.72	rs6924867	0.364908	11.87	-0.817	573	8	lasso	0.40701	1.73e-45	-1.34122	0.17985
Adipose_Subcutaneous	ENSG00000164385	LINC01600	6	2622147	2634837	0.1448	rs1150656	-3.25	rs6909529	0.072742	5.41	1.6	590	3	lasso	0.0378	7.43e-05	1.31033	0.19008
Adipose_Subcutaneous	ENSG00000164414	SLC35A1	6	88180341	88222054	0.0603	rs10085214	2.55	rs2179845	0.001893	-3.89	2.145	445	445	blup	0.02246	0.00188	-2.07138	0.03832
Adipose_Subcutaneous	ENSG00000164418	GRIK2	6	101846664	102517958	0.2441	rs2518311	3.17	rs11969893	0.063227	5.96	-1.045	381	9	lasso	0.10823	2.3e-11	-0.65603	0.51181
Adipose_Subcutaneous	ENSG00000164430	CGAS	6	74123238	74161999	0.1227	rs6935547	-2.72	rs6907936	0.06385	5.14	-0.653	377	3	lasso	0.05711	1.29e-06	-0.6449	0.51899
Adipose_Subcutaneous	ENSG00000164440	TXLNB	6	139561198	139613276	0.2301	rs4512237	-2.98	rs11964802	0.145589	7.75	-1.199	468	3	lasso	0.12524	5.42e-13	-1.28454	0.19895
Adipose_Subcutaneous	ENSG00000164442	CITED2	6	139693393	139695757	0.1007	rs4512237	-2.98	rs3015434	-0.000731	3.41	-0.392	470	470	blup	0.01639	0.00689	0.98202	0.32609
Adipose_Subcutaneous	ENSG00000164465	DCBLD1	6	117774980	117891021	0.2031	rs669995	2.74	rs4946260	0.156143	-8.06	0.268	423	7	lasso	0.17245	1.17e-17	0.1515	0.87958
Adipose_Subcutaneous	ENSG00000164483	SAMD3	6	130465460	130686570	0.1045	rs9492642	2.73	rs7760764	0.00163	-3.76	0.477	502	21	enet	0.01763	0.00527	-0.72043	0.47126
Adipose_Subcutaneous	ENSG00000164484	TMEM200A	6	130686879	130764208	0.073	rs9492642	2.73	rs9321247	0.011871	4.7	-0.183	503	12	enet	0.01792	0.00496	0.40092	0.68848
Adipose_Subcutaneous	ENSG00000164494	PDSS2	6	107473761	107780768	0.1179	rs9486657	-2.11	rs9398120	0.091481	6.1	0.642	440	2	lasso	0.089	1.48e-09	0.50106	0.61633
Adipose_Subcutaneous	ENSG00000164626	KCNK5	6	39156749	39197226	0.2134	rs9471115	2.67	rs1428373	0.096523	-7.11	-0.62	622	3	lasso	0.11669	3.6e-12	0.59885	0.54927
Adipose_Subcutaneous	ENSG00000164627	KIF6	6	39297766	39693181	0.14	rs979044	2.86	rs6933563	0.122846	7.27	0.981	533	3	enet	0.12007	1.7e-12	0.93455	0.35002
Adipose_Subcutaneous	ENSG00000164663	USP49	6	41757634	41863099	0.1274	rs2057066	-3.04	rs9471669	0.084186	6.16	-0.039	481	2	lasso	0.07431	3.41e-08	0.06008	0.95209
Adipose_Subcutaneous	ENSG00000164694	FNDC1	6	159590429	159693141	0.12	rs294898	-2.68	rs538056	-0.001503	-4.57	-0.852	567	29	enet	0.02063	0.00278	1.42901	0.153
Adipose_Subcutaneous	ENSG00000165097	KDM1B	6	18155560	18224084	0.0706	rs3734232	-2.86	rs2842934	0.048059	-4.86	-0.518	494	4	enet	0.03754	7.85e-05	0.49097	0.62345
Adipose_Subcutaneous	ENSG00000168116	KIAA1586	6	56911347	56920023	0.1438	rs10080526	2.93	rs9885757	0.083145	-6.06	1.103	250	4	lasso	0.07681	2.01e-08	-1.05237	0.29263
Adipose_Subcutaneous	ENSG00000168405	CMAHP	6	25081548	25166793	0.2052	rs11755567	-3.1	rs9393617	0.116562	6.81	-0.47	618	7	lasso	0.1061	3.66e-11	-0.36828	0.71267
Adipose_Subcutaneous	ENSG00000170542	SERPINB9	6	2887500	2903514	0.1359	rs1150656	-3.25	rs318489	0.031532	-4.43	-0.311	673	21	enet	0.08472	3.71e-09	0.97101	0.33154
Adipose_Subcutaneous	ENSG00000170915	PAQR8	6	52226219	52272575	0.1864	rs11757861	2.26	rs2147206	0.09738	6.31	-0.109	532	2	lasso	0.07901	1.26e-08	-0.13944	0.8891
Adipose_Subcutaneous	ENSG00000171217	CLDN20	6	155585147	155597682	0.1878	rs162984	2.83	rs2989458	0.093424	-6.63	2.144	510	4	lasso	0.10723	2.86e-11	-1.88723	0.05913
Adipose_Subcutaneous	ENSG00000172426	RSPH9	6	43612783	43640336	0.1706	rs6913950	-3.25	rs2295333	-0.001942	-3.43	1.84	441	5	lasso	0.00543	0.0795	-0.10249	0.91837
Adipose_Subcutaneous	ENSG00000172469	MANEA	6	96025419	96057333	0.4835	rs17055169	-3.49	rs4549624	0.238975	9.66	-0.133	325	8	lasso	0.27756	4.99e-29	-0.1865	0.85205
Adipose_Subcutaneous	ENSG00000172594	SMPDL3A	6	123110315	123130865	0.3149	rs9401605	-3.17	rs9401599	0.020567	-5.16	-0.228	419	20	enet	0.1262	4.38e-13	-0.39643	0.69179
Adipose_Subcutaneous	ENSG00000173214	MFSD4B	6	111580551	111592370	0.157	rs3904923	-2.86	rs11153277	0.085745	5.86	1.644	383	7	lasso	0.08682	2.37e-09	1.11236	0.26598
Adipose_Subcutaneous	ENSG00000175003	SLC22A1	6	160542821	160579750	0.1941	rs3127596	-3.03	rs1888727	0.041364	-5.44	-0.2	544	544	blup	0.09649	2.95e-10	-0.43864	0.66092
Adipose_Subcutaneous	ENSG00000175967	LINC02880	6	114225302	114242806	0.3224	rs9488389	-3.14	rs352075	0.006276	4.12	-1.987	391	41	enet	0.10885	2.01e-11	-2.63903	0.00831
Adipose_Subcutaneous	ENSG00000176381	PRR18	6	166719168	166721936	0.1357	rs3127364	2.98	rs10946155	0.085749	-5.86	0.056	720	1	lasso	0.07329	4.24e-08	-0.056	0.95534
Adipose_Subcutaneous	ENSG00000178033	CALHM5	6	116832809	116845955	0.1892	rs549332	-2.33	rs2064878	0.100729	6.49	-0.848	369	19	enet	0.11026	1.48e-11	-0.53766	0.59081
Adipose_Subcutaneous	ENSG00000178199	ZC3H12D	6	149768794	149806197	0.0703	rs7772697	2.91	rs10485097	0.067447	5.43	1.157	440	3	lasso	0.05133	4.36e-06	1.08593	0.27751
Adipose_Subcutaneous	ENSG00000178425	NT5DC1	6	116422012	116570660	0.1163	rs195468	-3.18	rs7774952	0.012363	-4.69	1.633	402	402	blup	0.06154	5.09e-07	-1.00862	0.31315
Adipose_Subcutaneous	ENSG00000179165	PXT1	6	36358328	36410666	0.0882	rs4713989	-2.97	rs648125	0.04507	4.74	-1.481	508	4	lasso	0.05215	3.67e-06	-1.54759	0.12172
Adipose_Subcutaneous	ENSG00000180113	TDRD6	6	46655612	46672056	0.4175	rs10484844	2.21	rs2270450	0.256692	-10.16	-1.273	523	14	enet	0.30105	8.7e-32	0.73266	0.46376
Adipose_Subcutaneous	ENSG00000180537	RNF182	6	13924677	13980533	0.1446	rs4715893	2.02	rs9475795	0.045296	4.58	0.738	455	4	lasso	0.0398	4.89e-05	0.43911	0.66058
Adipose_Subcutaneous	ENSG00000180822	PSMG4	6	3231637	3303607	0.196	rs2807695	2.97	rs4602754	0.066982	-6.68	0.394	615	5	lasso	0.10466	5.01e-11	-0.02112	0.98315
Adipose_Subcutaneous	ENSG00000180992	MRPL14	6	44081194	44095194	0.24	rs911982	-3.3	rs6883	0.137499	-7.71	0.721	558	7	lasso	0.16859	2.86e-17	-0.65789	0.51061
Adipose_Subcutaneous	ENSG00000183826	BTBD9	6	38136227	38607924	0.1781	rs871183	3.14	rs17678747	0.07723	5.92	0.594	539	39	enet	0.10779	2.53e-11	1.18098	0.23761
Adipose_Subcutaneous	ENSG00000184465	WDR27	6	169857307	170102159	0.1447	rs7763013	-2.75	rs9396949	0.038413	-5.57	-0.274	499	28	enet	0.07808	1.53e-08	0.88587	0.37569
Adipose_Subcutaneous	ENSG00000184786	TCTE3	6	170140210	170151655	0.0711	rs7763013	-2.75	rs2864054	0.015878	3.91	-0.727	477	477	blup	0.0233	0.00157	-0.93951	0.34747
Adipose_Subcutaneous	ENSG00000185127	C6orf120	6	170102233	170106401	0.1557	rs7763013	-2.75	rs9396949	0.072423	6.64	-0.274	499	18	enet	0.10842	2.21e-11	0.43023	0.66703
Adipose_Subcutaneous	ENSG00000185250	PPIL6	6	109711418	109762374	0.0614	rs7767017	3.4	rs4245542	0.002139	-3.21	-0.102	387	387	blup	0.00614	0.0673	1.02249	0.30655
Adipose_Subcutaneous	ENSG00000185689	C6orf201	6	4079440	4131185	0.336	rs4959877	2.84	rs643232	0.322496	-11.16	-0.93	637	5	lasso	0.34404	4.43e-37	0.90728	0.36426
Adipose_Subcutaneous	ENSG00000187189	TSPYL4	6	116571151	116575261	0.154	rs195468	-3.18	rs7755367	0.032445	-5.07	0.242	375	6	lasso	0.04928	6.7e-06	-0.51549	0.60621
Adipose_Subcutaneous	ENSG00000187871	GFRAL	6	55192267	55267291	0.0932	rs4141552	2.68	rs13216987	-0.002616	-3.72	0.943	449	449	blup	0.01117	0.0216	-0.03424	0.97268
Adipose_Subcutaneous	ENSG00000188056	TREML4	6	41196062	41206620	0.1709	rs3857580	-3.72	rs9369264	0.049679	5.64	0.589	551	18	enet	0.07579	2.5e-08	0.75897	0.44787
Adipose_Subcutaneous	ENSG00000188820	CALHM6	6	116782533	116784934	0.3729	rs3798241	-2.63	rs2637669	0.150563	-7.73	-0.608	380	43	enet	0.22253	6.83e-23	0.26923	0.78775
Adipose_Subcutaneous	ENSG00000188994	ZNF292	6	87862551	87973914	0.0474	rs16878041	2.78	rs2207144	0.001133	3.61	-1.514	381	381	blup	0.02409	0.00133	-2.2466	0.02467
Adipose_Subcutaneous	ENSG00000189007	ADAT2	6	143743969	143771810	0.2824	rs10484828	3.07	rs9321910	0.202272	8.94	-1.073	515	11	lasso	0.21682	2.8e-22	-1.10214	0.2704
Adipose_Subcutaneous	ENSG00000189241	TSPYL1	6	116597741	116601066	0.2344	rs195468	-3.18	rs7770769	0.166778	8.16	0.184	375	2	lasso	0.15247	1.18e-15	0.06922	0.94482
Adipose_Subcutaneous	ENSG00000196284	SUPT3H	6	44777054	45345690	0.1214	rs1200428	-3	rs1321081	0.044726	-4.82	-0.69	363	17	enet	0.05184	3.92e-06	0.70943	0.47806
Adipose_Subcutaneous	ENSG00000196376	SLC35F1	6	118228689	118638839	0.1332	rs399844	-2.58	rs1361285	0.035096	5.24	1.082	411	6	lasso	0.03707	8.66e-05	1.26245	0.20679
Adipose_Subcutaneous	ENSG00000196586	MYO6	6	76458909	76629254	0.1217	rs2872481	3.01	rs276695	0.100712	6.39	-2.476	331	2	lasso	0.09382	5.25e-10	-2.48749	0.01286
Adipose_Subcutaneous	ENSG00000196821	ILRUN	6	34555065	34664636	0.1107	rs206937	2.76	rs16894959	0.07937	5.85	-1.785	342	3	lasso	0.06644	1.81e-07	-1.83355	0.06672
Adipose_Subcutaneous	ENSG00000196911	KPNA5	6	117002350	117063029	0.0703	rs473484	-2.13	rs9398444	0.002506	-3.55	-0.631	368	368	blup	0.01136	0.0207	0.71132	0.47688
Adipose_Subcutaneous	ENSG00000197081	IGF2R	6	160390131	160534539	0.2245	rs4646283	-2.99	rs12202350	0.107408	6.59	-1.308	600	5	lasso	0.09976	1.45e-10	-0.70109	0.48325
Adipose_Subcutaneous	ENSG00000197146	None	6	167357853	167360151	0.2614	rs2981956	2.62	rs1212550	0.030897	6.1	1.193	692	8	lasso	0.12243	1.01e-12	0.74908	0.45381
Adipose_Subcutaneous	ENSG00000197261	C6orf141	6	49518113	49529620	0.1169	rs9395504	-3.14	rs9473594	0.073613	-5.4	0.803	334	4	lasso	0.07379	3.82e-08	-0.71314	0.47576
Adipose_Subcutaneous	ENSG00000197442	MAP3K5	6	136878185	137113656	0.0658	rs11758584	-3.06	rs9376200	0.023617	-3.73	-0.632	389	10	enet	0.0463	1.25e-05	1.60896	0.10762
Adipose_Subcutaneous	ENSG00000197498	RPF2	6	111303218	111349466	0.2785	rs3904923	-2.86	rs9374234	0.100659	-7.01	1.753	321	6	lasso	0.18035	1.82e-18	-1.32248	0.18601
Adipose_Subcutaneous	ENSG00000197977	ELOVL2	6	10980992	11044547	0.1174	rs11961171	-2.73	rs4336440	-0.002401	2.92	-1.616	474	474	blup	0.01792	0.00495	-1.44077	0.14965
Adipose_Subcutaneous	ENSG00000198478	SH3BGRL2	6	80341000	80413372	0.1664	rs10943676	-3.29	rs17505891	0.111287	-6.71	-0.018	514	2	lasso	0.11245	9.13e-12	0.05162	0.95883
Adipose_Subcutaneous	ENSG00000198721	ECI2	6	4115923	4135831	0.092	rs4959877	2.84	rs3177253	0.074283	-5.95	-1.329	642	11	enet	0.06968	9.11e-08	1.18786	0.23489
Adipose_Subcutaneous	ENSG00000198755	RPL10A	6	35436185	35438562	0.342	rs9462136	2.6	rs13214239	0.134557	7.42	0.117	426	32	enet	0.15786	3.42e-16	0.47337	0.63595
Adipose_Subcutaneous	ENSG00000198945	L3MBTL3	6	130334844	130462594	0.3953	rs6905254	3.02	rs6569648	0.096969	7.8	-1.035	561	561	blup	0.1767	4.3e-18	-1.12934	0.25875
Adipose_Subcutaneous	ENSG00000203734	ECT2L	6	139117063	139225207	0.1242	rs3813331	2.43	rs7773485	0.083442	6.1	0.605	438	10	enet	0.06317	3.61e-07	0.78233	0.43402
Adipose_Subcutaneous	ENSG00000203760	CENPW	6	126661320	126670021	0.0447	rs6900852	-2.3	rs9375435	0.057137	-5.04	-1.455	185	1	lasso	0.05684	1.37e-06	1.455	0.14567
Adipose_Subcutaneous	ENSG00000203778	FAM229B	6	112408802	112423993	0.0994	rs11153346	3.49	rs17073268	0.096019	6.62	0.123	500	12	enet	0.08724	2.16e-09	0.16013	0.87278
Adipose_Subcutaneous	ENSG00000203797	DDO	6	110712974	110736765	0.1217	rs12524133	-2.64	rs3757351	0.068715	6.02	0.618	410	16	enet	0.07068	7.39e-08	0.56934	0.56912
Adipose_Subcutaneous	ENSG00000203871	None	6	88106840	88109467	0.2221	rs16878041	2.78	rs398140	0.178975	9.26	0.958	420	25	enet	0.2244	4.3e-23	1.05426	0.29176
Adipose_Subcutaneous	ENSG00000203872	C6orf163	6	88054567	88075181	0.3059	rs16878041	2.78	rs7745870	0.097342	-7.89	0.285	408	29	enet	0.21857	1.82e-22	0.4426	0.65805
Adipose_Subcutaneous	ENSG00000203875	SNHG5	6	86370710	86388451	0.8755	rs9450234	-3.19	rs1059307	0.73721	-16.82	-0.29	335	26	enet	0.75013	2.63e-117	0.00269	0.99786
Adipose_Subcutaneous	ENSG00000203907	OOEP	6	74078278	74104856	0.1354	rs6935547	-2.72	rs311685	0.065321	-5.47	-2.041	381	3	lasso	0.04865	7.64e-06	2.00784	0.04466
Adipose_Subcutaneous	ENSG00000205269	TMEM170B	6	11537938	11583757	0.4826	rs3734273	-3.14	rs568867	0.443787	-13.07	-1.43	640	7	lasso	0.45026	8.62e-52	1.53352	0.12515
Adipose_Subcutaneous	ENSG00000213073	CHP1P2	6	160514114	160517244	0.1948	rs3127596	-3.03	rs8191898	0.06281	5.84	-0.5	548	5	lasso	0.09862	1.86e-10	-1.40091	0.16124
Adipose_Subcutaneous	ENSG00000214113	LYRM4	6	5102827	5261172	0.2409	rs9405783	-3.32	rs457759	0.061592	-6.05	-0.799	629	629	blup	0.10273	7.62e-11	0.87919	0.3793
Adipose_Subcutaneous	ENSG00000215022	None	6	13265093	13295818	0.1667	rs202032	-3.31	rs555100	0.001178	3.55	-1.338	524	524	blup	0.03392	0.000168	0.46948	0.63873
Adipose_Subcutaneous	ENSG00000215190	LINC00680	6	58272352	58287779	0.7792	rs9500284	-3.03	rs12213747	0.577324	14.88	-1.952	150	8	lasso	0.61434	2.91e-81	-2.06273	0.03914
Adipose_Subcutaneous	ENSG00000216775	None	6	52529946	52533953	0.2059	rs150835	-2.3	rs7762854	0.094164	6.27	1.653	580	5	lasso	0.09091	9.82e-10	1.55004	0.12113
Adipose_Subcutaneous	ENSG00000216906	None	6	150225379	150227554	0.2236	rs1151	-3.09	rs7742993	0.152744	8.34	0.094	515	7	lasso	0.14773	3.47e-15	0.17393	0.86192
Adipose_Subcutaneous	ENSG00000217165	ANKRD18EP	6	39078097	39080728	0.0945	rs9471115	2.67	rs228821	0.002115	4.2	0.12	635	635	blup	0.01388	0.0119	0.50916	0.61064
Adipose_Subcutaneous	ENSG00000217330	SSXP10	6	118910233	118910797	0.1083	rs399844	-2.58	rs4027875	0.075191	-6.16	-1.503	371	12	enet	0.08838	1.69e-09	1.95247	0.05088
Adipose_Subcutaneous	ENSG00000219395	HSPA8P15	6	151732394	151735080	0.1034	rs529087	3.17	rs9371518	0.022839	-4.55	0.142	598	2	lasso	0.01366	0.0125	-0.33586	0.73698
Adipose_Subcutaneous	ENSG00000219755	None	6	100023588	100024332	0.3328	rs7453413	2.79	rs170710	0.404821	-12.9	-1.253	446	6	lasso	0.42231	1.15e-47	1.28666	0.19821
Adipose_Subcutaneous	ENSG00000219881	GAPDHP42	6	70455763	70456743	0.1045	rs9346273	2.7	rs7742015	0.065294	-5.49	-0.37	448	5	lasso	0.0601	6.89e-07	0.61821	0.53644
Adipose_Subcutaneous	ENSG00000219992	None	6	3754333	3755074	0.1155	rs4959877	2.84	rs12526106	0.135737	7.48	-0.392	636	4	enet	0.13631	4.58e-14	-0.09192	0.92676
Adipose_Subcutaneous	ENSG00000220267	ACTBP8	6	88985601	88986708	0.2078	rs1870832	-2.79	rs1870832	0.164133	8.13	-2.794	473	4	lasso	0.15892	2.68e-16	-2.75839	0.00581
Adipose_Subcutaneous	ENSG00000220563	PKMP3	6	86369610	86370324	0.0764	rs9450234	-3.19	rs2758848	0.018942	-4.33	-0.281	339	339	blup	0.00681	0.0576	-0.99025	0.32205
Adipose_Subcutaneous	ENSG00000220848	RPS18P9	6	149915220	149915679	0.047	rs7772697	2.91	rs9498368	-0.000665	3.48	1.252	429	429	blup	0.014	0.0116	1.81995	0.06877
Adipose_Subcutaneous	ENSG00000223485	LINC01615	6	169558187	169563019	0.1537	rs7739998	2.52	rs6908401	0.027724	-4.35	0.557	632	632	blup	0.03241	0.00023	-0.39137	0.69552
Adipose_Subcutaneous	ENSG00000225177	None	6	139013685	139018425	0.4464	rs3813331	2.43	rs6901919	0.25223	9.91	0.843	447	4	lasso	0.25226	3.75e-26	0.67211	0.50151
Adipose_Subcutaneous	ENSG00000225791	TRAM2-AS1	6	52442105	52448783	0.1025	rs150835	-2.3	rs2268719	0.05569	-4.86	-0.184	572	2	lasso	0.04101	3.79e-05	0.27094	0.78644
Adipose_Subcutaneous	ENSG00000226194	LINC02519	6	169770093	169788480	0.1846	rs761443	-2.73	rs454974	0.121836	-7.37	0.787	609	5	lasso	0.11686	3.46e-12	-0.79943	0.42404
Adipose_Subcutaneous	ENSG00000226445	None	6	169613349	169639660	0.132	rs7739998	2.52	rs9283851	0.022739	3.96	-0.028	620	18	enet	0.03602	0.000108	0.27764	0.78129
Adipose_Subcutaneous	ENSG00000226453	LINC02542	6	82554902	82643197	0.073	rs13205675	2.71	rs12203649	0.034425	-4.87	0.684	375	5	lasso	0.03202	0.00025	-0.69243	0.48866
Adipose_Subcutaneous	ENSG00000226524	None	6	88032323	88109459	0.0755	rs16878041	2.78	rs12211627	0.060817	6.58	0.891	417	19	enet	0.0778	1.63e-08	1.00554	0.31464
Adipose_Subcutaneous	ENSG00000227192	None	6	143360562	143363461	0.1921	rs1012614	-3.06	rs1334478	0.063748	-5.55	0.069	480	480	blup	0.05892	8.84e-07	-0.18627	0.85224
Adipose_Subcutaneous	ENSG00000227678	None	6	130454555	130465515	0.0667	rs6905254	3.02	rs13212605	0.003328	-4.01	0.022	562	562	blup	0.00957	0.0307	1.23267	0.2177
Adipose_Subcutaneous	ENSG00000227954	TARID	6	133823390	134213074	0.3	rs7738638	4.32	rs7767007	0.169141	-8.56	0.855	437	23	enet	0.16593	5.31e-17	-1.40036	0.1614
Adipose_Subcutaneous	ENSG00000228290	TBX18-AS1	6	85399143	85419252	0.1883	rs2023558	-2.75	rs4320330	0.109976	6.71	-0.24	494	494	blup	0.11254	8.96e-12	-0.37917	0.70456
Adipose_Subcutaneous	ENSG00000228412	LNC-LBCS	6	19802395	19804983	0.3888	rs1011119	-2.81	rs1155102	0.118317	-7.57	0.512	546	4	lasso	0.21117	1.12e-21	-0.86686	0.38602
Adipose_Subcutaneous	ENSG00000228506	None	6	99872798	99879249	0.6227	rs7453413	2.79	rs6570064	0.569333	14.9	-0.226	476	11	lasso	0.56829	6.87e-72	-0.36856	0.71246
Adipose_Subcutaneous	ENSG00000229036	VDAC1P8	6	143806116	143828464	0.2033	rs10484828	3.07	rs2496589	0.030465	4.5	-0.824	521	521	blup	0.06631	1.86e-07	-0.5491	0.58294
Adipose_Subcutaneous	ENSG00000229852	None	6	73972938	74011124	0.1087	rs6935547	-2.72	rs16883538	0.011797	-4.34	-0.336	390	390	blup	0.05146	4.24e-06	0.27402	0.78407
Adipose_Subcutaneous	ENSG00000229862	None	6	74233341	74280319	0.1492	rs6935547	-2.72	rs617464	0.093275	-6.94	-0.044	391	8	enet	0.10105	1.1e-10	-0.06737	0.94628
Adipose_Subcutaneous	ENSG00000229921	KIF25-AS1	6	168393502	168397757	0.4747	rs6941655	2.83	rs2516808	0.189738	8.69	0.461	467	9	lasso	0.2241	4.63e-23	0.21186	0.83222
Adipose_Subcutaneous	ENSG00000230177	None	6	111599135	111599945	0.0987	rs3904923	-2.86	rs173287	0.038282	4.77	1.6	392	5	lasso	0.03011	0.000373	1.8002	0.07183
Adipose_Subcutaneous	ENSG00000230438	SERPINB9P1	6	2854896	2881641	0.804	rs1150656	-3.25	rs12530071	0.101437	-7.41	-0.271	668	32	lasso	0.5211	2.88e-63	0.33123	0.74047
Adipose_Subcutaneous	ENSG00000230939	None	6	8784411	8785678	0.201	rs12199448	2.44	rs4960433	0.089491	6.79	-0.942	400	9	lasso	0.14583	5.34e-15	-1.13083	0.25813
Adipose_Subcutaneous	ENSG00000231028	LINC00271	6	135818489	136037193	0.0553	rs6916391	-2.47	rs9321501	0.009902	-3.93	-0.32	367	10	enet	0.01892	0.004	1.05207	0.29277
Adipose_Subcutaneous	ENSG00000231426	FILNC1	6	140175987	140181288	0.0984	rs4512237	-2.98	rs2032017	0.018732	4.09	-0.116	370	370	blup	0.04692	1.1e-05	0.03998	0.96811
Adipose_Subcutaneous	ENSG00000231760	None	6	150117711	150119308	0.4447	rs1151	-3.09	rs9688412	0.443769	13.39	0.447	468	7	lasso	0.50064	8.71e-60	0.3293	0.74193
Adipose_Subcutaneous	ENSG00000231769	None	6	46064830	46097443	0.235	rs976319	-2.46	rs9472707	0.112474	-6.85	0.794	506	49	enet	0.10763	2.62e-11	-0.21835	0.82716
Adipose_Subcutaneous	ENSG00000232876	None	6	135376171	135381688	0.1592	rs9376060	-2.63	rs2150681	0.138373	-8.11	1.288	368	12	enet	0.14864	2.82e-15	-1.26612	0.20547
Adipose_Subcutaneous	ENSG00000233231	HNRNPA1P49	6	166748056	166748959	0.2883	rs3127364	2.98	rs4709112	0.152419	8.19	0.763	729	15	enet	0.16272	1.12e-16	0.74117	0.45859
Adipose_Subcutaneous	ENSG00000233452	STXBP5-AS1	6	147163037	147525750	0.0798	rs1324681	-2.67	rs9373522	0.003348	3.91	1.469	431	431	blup	0.00644	0.0628	0.98768	0.32331
Adipose_Subcutaneous	ENSG00000233682	None	6	159586941	159591039	0.0877	rs294898	-2.68	rs211578	0.000911	-3.83	0.805	567	567	blup	0.02089	0.00262	0.14309	0.88622
Adipose_Subcutaneous	ENSG00000233967	None	6	81153061	81175644	0.2375	rs16892113	2.53	rs6906638	0.014534	4.8	0.517	415	22	enet	0.07126	6.52e-08	1.80497	0.07108
Adipose_Subcutaneous	ENSG00000234084	None	6	135622706	135628296	0.3183	rs17064397	2.06	rs2207000	0.157038	-7.92	0.202	342	4	lasso	0.14077	1.68e-14	-0.03124	0.97508
Adipose_Subcutaneous	ENSG00000234147	None	6	141167095	141174061	0.4695	rs2328092	2.19	rs11155139	0.02774	5.51	0.645	223	24	enet	0.13725	3.71e-14	0.30057	0.76374
Adipose_Subcutaneous	ENSG00000234882	EIF3EP1	6	74001685	74003000	0.2135	rs6935547	-2.72	rs16883571	0.150411	7.82	-0.516	386	5	lasso	0.14333	9.39e-15	-0.5117	0.60886
Adipose_Subcutaneous	ENSG00000235033	DAAM2-AS1	6	39849580	39867847	0.1572	rs979044	2.86	rs2504805	0.059789	-5.98	1.567	524	19	enet	0.06493	2.49e-07	-1.6506	0.09882
Adipose_Subcutaneous	ENSG00000235381	None	6	155574273	155577858	0.1544	rs162984	2.83	rs3011895	0.109976	6.78	2.149	512	2	lasso	0.0957	3.5e-10	2.29556	0.0217
Adipose_Subcutaneous	ENSG00000235652	FBXO30-DT	6	146136048	146207721	0.1406	rs4272232	2.98	rs9403749	0.137897	8.32	-0.592	265	11	enet	0.17678	4.22e-18	-0.95205	0.34107
Adipose_Subcutaneous	ENSG00000235994	None	6	168376604	168380456	0.2734	rs6941655	2.83	rs2516808	0.11074	6.75	0.461	460	17	enet	0.17029	1.93e-17	0.67791	0.49783
Adipose_Subcutaneous	ENSG00000236740	None	6	53794820	53862465	0.2351	rs9370220	2.38	rs1006012	0.022684	-5.16	-0.627	544	35	enet	0.11017	1.51e-11	1.61021	0.10735
Adipose_Subcutaneous	ENSG00000236996	MLIP-IT1	6	53863688	53871950	0.1764	rs9370220	2.38	rs6918374	0.03385	-5.55	0.652	543	20	enet	0.05333	2.87e-06	-0.60559	0.54479
Adipose_Subcutaneous	ENSG00000237021	None	6	116575370	116577906	0.1604	rs195468	-3.18	rs11752488	0.127656	7.15	1.307	375	14	enet	0.13603	4.87e-14	0.67906	0.4971
Adipose_Subcutaneous	ENSG00000237742	None	6	125899704	126070336	0.1592	rs9398785	-2.52	rs1739384	0.151369	7.98	-1.811	334	6	lasso	0.15021	1.97e-15	-2.01776	0.04362
Adipose_Subcutaneous	ENSG00000237927	None	6	160007987	160010201	0.2458	rs294898	-2.68	rs2842960	0.121128	-7.27	0.175	560	9	lasso	0.15608	5.15e-16	-0.22441	0.82244
Adipose_Subcutaneous	ENSG00000239264	TXNDC5	6	7881483	8026646	0.2783	rs4401711	-2.49	rs11962800	0.147737	-8.19	-0.743	616	22	enet	0.17334	9.46e-18	1.03715	0.29967
Adipose_Subcutaneous	ENSG00000239650	GUSBP4	6	58246051	58256569	0.2965	rs9500284	-3.03	rs6918757	0.22715	-9.36	-2.072	153	6	lasso	0.22393	4.83e-23	1.85996	0.06289
Adipose_Subcutaneous	ENSG00000240050	None	6	116601362	116691436	0.1544	rs195468	-3.18	rs9488914	0.056687	5.52	-0.148	367	22	enet	0.05612	1.59e-06	0.12453	0.9009
Adipose_Subcutaneous	ENSG00000244041	LINC01011	6	2988201	2991407	0.1647	rs1150656	-3.25	rs4389803	0.075626	6.56	0.056	683	4	lasso	0.15195	1.33e-15	0.73654	0.4614
Adipose_Subcutaneous	ENSG00000246982	None	6	36114475	36164982	0.3823	rs4713989	-2.97	rs9470228	0.314429	11.1	-0.08	408	7	lasso	0.30671	1.82e-32	-0.07477	0.9404
Adipose_Subcutaneous	ENSG00000255389	None	6	111921078	111923498	0.8022	rs17219737	3.35	rs13210247	0.23017	-9.48	0.533	437	22	lasso	0.45159	5.41e-52	-0.24177	0.80896
Adipose_Subcutaneous	ENSG00000259828	None	6	141768148	141772143	0.1018	rs17177818	2.47	rs6906631	0.018781	-4.23	1.222	270	270	blup	0.029	0.000471	0.86025	0.38965
Adipose_Subcutaneous	ENSG00000260000	None	6	101329347	101330863	0.0679	rs4240588	-1.94	rs3778030	0.001847	-3.71	0.151	307	307	blup	0.01326	0.0136	0.83974	0.40105
Adipose_Subcutaneous	ENSG00000260273	None	6	109703998	109704869	0.1966	rs7767017	3.4	rs9480937	0.042649	6.38	-1.935	385	9	lasso	0.12002	1.72e-12	-0.17406	0.86182
Adipose_Subcutaneous	ENSG00000260645	None	6	81176675	81178797	0.0838	rs16892113	2.53	rs9343989	0.007829	3.37	-0.112	414	414	blup	0.01359	0.0126	0.71959	0.47178
Adipose_Subcutaneous	ENSG00000261003	None	6	170723227	170728413	0.1804	rs7763013	-2.75	rs1022614	0.050538	5.61	0.692	321	14	enet	0.09562	3.56e-10	0.35989	0.71893
Adipose_Subcutaneous	ENSG00000261015	None	6	3025025	3027659	0.5998	rs1150656	-3.25	rs1885298	0.359721	-11.78	0.636	675	7	lasso	0.40191	8.95e-45	-0.27545	0.78297
Adipose_Subcutaneous	ENSG00000261039	LINC02544	6	169575401	169582835	0.2247	rs7739998	2.52	rs9766355	0.099163	-7.37	0.577	629	6	lasso	0.12526	5.4e-13	-0.7036	0.48168
Adipose_Subcutaneous	ENSG00000261189	None	6	7540684	7541571	0.1403	rs9791321	-2.25	rs11243168	0.056304	-5.61	-0.522	583	583	blup	0.05816	1.04e-06	0.72095	0.47094
Adipose_Subcutaneous	ENSG00000261366	MANEA-DT	6	96023059	96025326	0.0893	rs17055169	-3.49	rs6568636	0.035229	5.31	1.299	325	8	enet	0.05526	1.91e-06	1.70138	0.08887
Adipose_Subcutaneous	ENSG00000266896	None	6	170170509	170172138	0.1616	rs7763013	-2.75	rs2864057	0.05212	-4.98	-0.494	477	3	lasso	0.04266	2.68e-05	0.62714	0.53057
Adipose_Subcutaneous	ENSG00000269985	None	6	5451916	5458308	0.2108	rs574716	3.14	rs433295	0.083769	6.14	0.024	630	31	enet	0.09409	4.95e-10	0.33589	0.73695
Adipose_Subcutaneous	ENSG00000270346	None	6	3020388	3022984	0.6296	rs1150656	-3.25	rs1040861	0.457058	-13.27	-0.129	680	7	lasso	0.46844	1.37e-54	0.03073	0.97549
Adipose_Subcutaneous	ENSG00000270638	None	6	146056706	146058354	0.1238	rs7747556	3.06	rs7752286	0.049017	5.27	-0.322	298	3	lasso	0.06136	5.28e-07	0.26199	0.79333
Adipose_Subcutaneous	ENSG00000270949	None	6	160529406	160532536	0.0831	rs3127596	-3.03	rs966043	0.003206	-3.64	-0.657	547	547	blup	0.00215	0.177	-1.20629	0.22771
Adipose_Subcutaneous	ENSG00000271218	None	6	53783772	53785586	0.0853	rs9474543	3.41	rs1883632	-0.001591	2.95	-0.45	562	562	blup	0.02427	0.00128	-0.39971	0.68937
Adipose_Subcutaneous	ENSG00000271338	None	6	53246317	53247001	0.1158	rs9474543	3.41	rs2139077	0.009338	-4	0.943	570	5	lasso	0.01941	0.0036	-1.24015	0.21492
Adipose_Subcutaneous	ENSG00000271361	HTATSF1P2	6	3023376	3024006	0.5166	rs1150656	-3.25	rs1040861	0.38724	-12.2	-0.129	678	26	enet	0.40361	5.19e-45	0.26422	0.79161
Adipose_Subcutaneous	ENSG00000271734	None	6	108351453	108351922	0.0768	rs127503	3.58	rs9386694	0.007578	-3.82	0.545	411	411	blup	0.00546	0.079	0.52065	0.60261
Adipose_Subcutaneous	ENSG00000271820	None	6	170575757	170585850	0.1992	rs7763013	-2.75	rs747754	0.139257	7.59	0.658	399	4	lasso	0.13204	1.19e-13	0.75949	0.44756
Adipose_Subcutaneous	ENSG00000271897	None	6	11607785	11608214	0.1585	rs3734273	-3.14	rs9469572	0.032398	-5.25	1.848	649	649	blup	0.0498	6.01e-06	-1.29052	0.19687
Adipose_Subcutaneous	ENSG00000271967	None	6	71306141	71306683	0.1278	rs9455070	-3.39	rs1917344	0.013127	-4.8	1.36	498	498	blup	0.05306	3.03e-06	-0.86198	0.3887
Adipose_Subcutaneous	ENSG00000271978	None	6	5031990	5054657	0.1266	rs9405783	-3.32	rs2793252	0.012825	-4.57	1.125	634	34	enet	0.06571	2.11e-07	-1.04481	0.29611
Adipose_Subcutaneous	ENSG00000272047	GTF2H5	6	158589384	158620376	0.159	rs756071	-2.24	rs1048397	0.07092	-6.05	0.623	530	2	lasso	0.09054	1.06e-09	-1.31263	0.18931
Adipose_Subcutaneous	ENSG00000272129	None	6	81065141	81066576	0.1079	rs10943676	-3.29	rs9359414	0.084614	-5.84	-1.051	440	8	lasso	0.07391	3.72e-08	1.07412	0.28277
Adipose_Subcutaneous	ENSG00000272168	CASC15	6	21665003	22214734	0.34	rs6939340	2.67	rs196034	0.136459	7.68	-1.228	488	15	enet	0.18283	1.02e-18	-0.91625	0.35954
Adipose_Subcutaneous	ENSG00000272209	None	6	13825663	13826805	0.0986	rs6459338	2.01	rs9370483	0.040065	-4.97	0.776	474	7	enet	0.0323	0.000236	-0.49748	0.61885
Adipose_Subcutaneous	ENSG00000272223	None	6	43001635	43002143	0.1458	rs11077	2.26	rs4714652	0.055798	-4.95	-0.258	371	6	lasso	0.04602	1.33e-05	0.12186	0.90301
Adipose_Subcutaneous	ENSG00000272277	None	6	3068279	3069128	0.3877	rs1150656	-3.25	rs12200314	0.223918	10.1	0.285	658	4	lasso	0.26628	9.85e-28	0.25252	0.80064
Adipose_Subcutaneous	ENSG00000272279	None	6	1528599	1529146	0.6944	rs746095	2.75	rs13209741	0.376091	12.44	-1.019	707	29	enet	0.46949	9.38e-55	-1.38478	0.16612
Adipose_Subcutaneous	ENSG00000272316	None	6	58234838	58240189	0.4607	rs9500284	-3.03	rs12213747	0.300683	-10.75	-1.952	153	4	lasso	0.29545	4.03e-31	1.97583	0.04817
Adipose_Subcutaneous	ENSG00000272462	None	6	25992890	26002003	0.5614	rs6901096	3.34	rs10484432	0.558695	-14.8	-0.118	691	32	enet	0.56586	2.01e-71	0.05141	0.959
Adipose_Subcutaneous	ENSG00000272463	None	6	708592	711405	0.4038	rs12202545	-3.43	rs2244443	0.358091	-11.79	0	626	3	lasso	0.36055	3.32e-39	0.03959	0.96842
Adipose_Subcutaneous	ENSG00000272465	None	6	2437783	2438483	0.1085	rs1150656	-3.25	rs17609498	0.068399	5.38	-0.282	550	10	enet	0.059	8.7e-07	0.22861	0.81917
Adipose_Subcutaneous	ENSG00000272514	CFAP206	6	88117701	88174183	0.0555	rs16878041	2.78	rs6916994	0.048414	5.2	0.983	423	11	enet	0.03376	0.000173	0.90862	0.36355
Adipose_Subcutaneous	ENSG00000272541	None	6	58182169	58182746	0.5517	rs9500284	-3.03	rs2012049	0.420446	12.73	-1.965	151	5	lasso	0.41801	4.79e-47	-2.16104	0.03069
Adipose_Subcutaneous	ENSG00000273100	None	6	170493905	170494884	0.2886	rs7763013	-2.75	rs2935062	0.092666	7.43	0.001	437	21	enet	0.12824	2.78e-13	-0.89754	0.36943
Adipose_Subcutaneous	ENSG00000001631	KRIT1	7	91828283	91875480	0.0709	rs42038	-3.5	rs1013524	0.00734	3.98	2.257	310	310	blup	0.0213	0.00243	0.98682	0.324
Adipose_Subcutaneous	ENSG00000002745	WNT16	7	120965421	120981158	0.1369	rs11980740	2.72	rs10241888	0.1	6.79	0.328	364	6	lasso	0.0853	3.25e-09	0.69679	0.486
Adipose_Subcutaneous	ENSG00000002746	HECW1	7	43152198	43605600	0.2151	rs10278218	-3.25	rs11771692	0.0439	5	-1.756	423	27	enet	0.0807	8.8e-09	-0.66123	0.508
Adipose_Subcutaneous	ENSG00000002933	TMEM176A	7	150497491	150502208	0.4331	rs10244748	2.79	rs11972506	0.0556	5.78	-0.129	535	34	enet	0.185	6.22e-19	0.06322	0.95
Adipose_Subcutaneous	ENSG00000003147	ICA1	7	8152814	8302317	0.1233	rs4725076	2.61	rs9640065	0.0136	-4.61	-0.771	727	727	blup	0.0297	0.000408	-0.87432	0.382
Adipose_Subcutaneous	ENSG00000005981	ASB4	7	95107756	95169544	0.1869	rs9649194	-2.68	rs11764079	0.151	7.75	0.5	476	2	lasso	0.148	3.46e-15	0.50671	0.612
Adipose_Subcutaneous	ENSG00000006128	TAC1	7	97361220	97369784	0.1466	rs10499944	-2.9	rs799593	0.0726	5.36	-0.694	371	371	blup	0.0669	1.63e-07	0.76545	0.444
Adipose_Subcutaneous	ENSG00000006377	DLX6	7	96634860	96640351	0.1207	rs1403185	2.64	rs11769618	0.0654	5.15	-1.269	395	4	lasso	0.0658	2.06e-07	-1.1544	0.248
Adipose_Subcutaneous	ENSG00000006453	BAIAP2L1	7	97920963	98030380	0.1344	rs10499944	-2.9	rs12539761	0.0958	6.82	0.755	329	2	lasso	0.089	1.47e-09	0.5961	0.551
Adipose_Subcutaneous	ENSG00000006530	AGK	7	141250989	141355044	0.0574	rs7800951	2.4	rs35010424	0.0212	4.04	-0.735	444	444	blup	0.0091	0.0342	-1.5772	0.115
Adipose_Subcutaneous	ENSG00000006652	IFRD1	7	112063023	112121072	0.1833	rs1989835	3.93	rs17403123	0.0668	6.4	0.436	402	9	enet	0.0654	2.27e-07	0.66873	0.504
Adipose_Subcutaneous	ENSG00000006715	VPS41	7	38762563	38971994	0.2677	rs722336	-2.52	rs10254354	0.0346	5.62	-0.05	538	54	enet	0.0795	1.13e-08	-0.1853	0.853
Adipose_Subcutaneous	ENSG00000006747	SCIN	7	12610203	12693228	0.1087	rs10253269	-3.57	rs13232408	0.0148	-3.98	0.202	595	5	lasso	0.0159	0.00759	0.09066	0.928
Adipose_Subcutaneous	ENSG00000009950	MLXIPL	7	73007524	73038873	0.1535	rs4717097	-2.71	rs1051921	0.106	6.62	-0.087	251	12	enet	0.106	3.47e-11	-0.18655	0.852
Adipose_Subcutaneous	ENSG00000009954	BAZ1B	7	72854728	72936608	0.125	rs4717097	-2.71	rs13246490	0.0352	-4.18	0.092	205	19	enet	0.0425	2.75e-05	-0.64835	0.517
Adipose_Subcutaneous	ENSG00000010270	STARD3NL	7	38217824	38270272	0.1147	rs2722334	-3.87	rs1014136	-0.00256	3.41	0.485	631	631	blup	0.0168	0.00632	0.01295	0.99
Adipose_Subcutaneous	ENSG00000015676	NUDCD3	7	44418720	44530479	0.2944	rs10234070	-2.36	rs11550029	0.265	10.61	-0.508	352	3	lasso	0.294	5.27e-31	-0.40855	0.683
Adipose_Subcutaneous	ENSG00000033050	ABCF2	7	150904923	150924316	0.1846	rs4725423	-2.62	rs3807387	0.0257	4.71	-1.071	556	556	blup	0.0354	0.000122	-0.60875	0.543
Adipose_Subcutaneous	ENSG00000050327	ARHGEF5	7	144052381	144077725	0.1038	rs1208167	2.34	rs720475	-0.00205	3.62	0.163	339	17	enet	-0.000373	0.355	-0.01204	0.99
Adipose_Subcutaneous	ENSG00000050344	NFE2L3	7	26191860	26226745	0.1704	rs7798786	3.56	rs2057763	0.0502	-5.09	1.867	532	16	enet	0.0499	5.92e-06	-1.99645	0.0459
Adipose_Subcutaneous	ENSG00000058091	CDK14	7	90095738	90839905	0.1535	rs4728894	2.14	rs1989827	0.066	5.31	0.235	454	454	blup	0.0483	8.21e-06	0.49264	0.622
Adipose_Subcutaneous	ENSG00000066923	STAG3	7	99775186	99819111	0.0991	rs12539172	-4.25	rs7789890	0.0539	-5.19	-0.291	272	2	lasso	0.049	7.08e-06	0.29678	0.767
Adipose_Subcutaneous	ENSG00000067601	PMS2P4	7	66752528	66767894	0.1067	rs11772426	2.79	rs11766382	0.0259	-4.63	-0.757	367	9	lasso	0.0306	0.000334	-0.08101	0.935
Adipose_Subcutaneous	ENSG00000070669	ASNS	7	97481430	97501854	0.3628	rs10499944	-2.9	rs17595064	0.109	7.08	1.728	363	7	lasso	0.185	5.75e-19	0.972	0.331
Adipose_Subcutaneous	ENSG00000070882	OSBPL3	7	24836158	25021253	0.2532	rs2523090	2.94	rs158	0.0535	5.82	0.707	611	18	enet	0.102	9.42e-11	1.51607	0.13
Adipose_Subcutaneous	ENSG00000071189	SNX13	7	17830385	17980124	0.1785	rs2058074	2.75	rs10265373	0.121	7.23	-0.228	513	513	blup	0.123	8.37e-13	-1.47429	0.14
Adipose_Subcutaneous	ENSG00000071243	ING3	7	120590803	120617270	0.1283	rs1981711	2.26	rs2721370	0.029	-4.88	0.86	343	4	lasso	0.033	0.000201	0.02407	0.981
Adipose_Subcutaneous	ENSG00000075142	SRI	7	87834433	87856308	0.1675	rs2519525	2.61	rs43102	0.0808	6.36	0.799	354	24	enet	0.094	5.02e-10	0.69852	0.485
Adipose_Subcutaneous	ENSG00000075618	FSCN1	7	5632439	5646286	0.076	rs7799622	3.25	rs10257204	0.00407	-3.95	-2.285	330	10	enet	0.026	0.000892	1.07017	0.285
Adipose_Subcutaneous	ENSG00000075790	BCAP29	7	107220422	107269615	0.084	rs10237263	-2.67	rs10249326	-0.00166	-3.78	-0.654	375	375	blup	0.0164	0.00694	0.89727	0.37
Adipose_Subcutaneous	ENSG00000077063	CTTNBP2	7	117350705	117514193	0.0931	rs10256879	-2.68	rs7807677	0.0866	6.01	0.659	345	6	enet	0.122	1.08e-12	-0.09275	0.926
Adipose_Subcutaneous	ENSG00000077454	LRCH4	7	100169855	100183776	0.1156	rs12539172	-4.25	rs12216707	0.0569	4.91	1.953	289	5	lasso	0.0225	0.00187	1.85209	0.064
Adipose_Subcutaneous	ENSG00000078053	AMPH	7	38423305	38671167	0.5908	rs722336	-2.52	rs1861239	0.523	14.16	-0.814	547	5	lasso	0.514	5.32e-62	-0.79458	0.427
Adipose_Subcutaneous	ENSG00000078487	ZCWPW1	7	99998449	100026615	0.1755	rs12539172	-4.25	rs6955367	0.1	6.57	-0.127	312	17	enet	0.0945	4.58e-10	0.054	0.957
Adipose_Subcutaneous	ENSG00000078549	ADCYAP1R1	7	31092076	31151089	0.2134	rs218106	-2.71	rs6976040	0.039	4.43	1.046	574	574	blup	0.0541	2.42e-06	1.13582	0.256
Adipose_Subcutaneous	ENSG00000085514	PILRA	7	99965153	99997719	0.4684	rs12539172	-4.25	rs11761253	0.448	13.26	-0.261	302	15	enet	0.458	6.35e-53	-0.14672	0.883
Adipose_Subcutaneous	ENSG00000086232	EIF2AK1	7	6061881	6098861	0.1456	rs13238780	-2.98	rs495124	0.0722	5.58	-0.12	331	19	enet	0.0812	7.86e-09	0.11428	0.909
Adipose_Subcutaneous	ENSG00000086289	EPDR1	7	37723446	37991543	0.2173	rs2722334	-3.87	rs2044831	0.107	6.72	1.239	580	24	enet	0.103	6.47e-11	1.15888	0.247
Adipose_Subcutaneous	ENSG00000086300	SNX10	7	26331541	26413949	0.5908	rs7798786	3.56	rs1534696	0.47	-13.43	-0.584	510	8	lasso	0.471	6.32e-55	0.59849	0.55
Adipose_Subcutaneous	ENSG00000087077	TRIP6	7	100464760	100471076	0.094	rs12539172	-4.25	rs314378	0.0267	-4.67	-0.648	345	4	lasso	0.0244	0.00125	0.34513	0.73
Adipose_Subcutaneous	ENSG00000087085	ACHE	7	100487615	100494594	0.2745	rs12539172	-4.25	rs17884589	0.136	7.49	0.825	344	29	enet	0.13	1.73e-13	1.47408	0.14
Adipose_Subcutaneous	ENSG00000087087	SRRT	7	100472733	100486285	0.1401	rs12539172	-4.25	rs7800241	0.0647	-5.23	-0.499	346	346	blup	0.0578	1.13e-06	0.50027	0.617
Adipose_Subcutaneous	ENSG00000090263	MRPS33	7	140705854	140715028	0.2292	rs7800951	2.4	rs557962	0.0731	-6.1	-0.542	400	400	blup	0.104	5.33e-11	0.06358	0.949
Adipose_Subcutaneous	ENSG00000091073	DTX2	7	76090993	76135312	0.0878	rs10156094	2.37	rs11773646	0.028	4.17	0.835	217	11	enet	0.0491	6.89e-06	0.93789	0.348
Adipose_Subcutaneous	ENSG00000091136	LAMB1	7	107564244	107643700	0.4278	rs10237263	-2.67	rs1544474	0.175	-9.15	-0.669	544	7	lasso	0.188	2.67e-19	0.82234	0.411
Adipose_Subcutaneous	ENSG00000105793	GTPBP10	7	89964537	90020769	0.3129	rs4728894	2.14	rs17863058	0.147	-8.67	0.877	476	32	enet	0.207	3.09e-21	-1.07417	0.283
Adipose_Subcutaneous	ENSG00000105808	RASA4	7	102220093	102257204	0.2617	rs201525	2.7	rs6465866	0.0284	-5.17	-0.444	214	214	blup	0.122	1.05e-12	1.58772	0.112
Adipose_Subcutaneous	ENSG00000105849	POLR1F	7	19735085	19748710	0.137	rs9639335	2.43	rs17354922	0.0212	4.07	-0.075	543	543	blup	0.0382	6.81e-05	-0.51847	0.604
Adipose_Subcutaneous	ENSG00000105852	PON3	7	94989256	95025680	0.0883	rs9649194	-2.68	rs11764079	0.0677	-5.26	0.5	456	3	lasso	0.0579	1.1e-06	-0.48678	0.626
Adipose_Subcutaneous	ENSG00000105875	WDR91	7	134868590	134896316	0.1637	rs10266018	-2.45	rs292581	0.00744	4.23	0.457	441	441	blup	0.0273	0.000678	-0.01921	0.985
Adipose_Subcutaneous	ENSG00000105877	DNAH11	7	21582833	21941457	0.19	rs764035	2.91	rs12668100	0.0242	-5.12	-0.55	709	15	enet	0.0699	8.69e-08	1.25578	0.209
Adipose_Subcutaneous	ENSG00000105880	DLX5	7	96649704	96654409	0.1454	rs1403185	2.64	rs11766968	0.0429	4.72	-1.297	396	23	enet	0.0907	1.02e-09	-1.89174	0.0585
Adipose_Subcutaneous	ENSG00000105889	STEAP1B	7	22459063	22672544	0.2699	rs17146385	-3.17	rs1800797	0.148	8.17	-0.97	547	6	lasso	0.163	9.4e-17	-1.08605	0.277
Adipose_Subcutaneous	ENSG00000105926	MPP6	7	24612887	24733812	0.1205	rs2721808	2.57	rs2711091	0.0277	4.55	1.541	633	10	enet	0.0596	7.59e-07	0.62765	0.53
Adipose_Subcutaneous	ENSG00000105928	GSDME	7	24737972	24809244	0.3589	rs2523090	2.94	rs2237324	0.137	-7.5	1.935	631	33	enet	0.186	4.84e-19	-1.25755	0.209
Adipose_Subcutaneous	ENSG00000105968	H2AZ2	7	44866390	44887682	0.0727	rs10234070	-2.36	rs6945133	0.0314	-4.33	-1.315	432	10	enet	0.0242	0.00129	1.62721	0.104
Adipose_Subcutaneous	ENSG00000105974	CAV1	7	116164839	116201233	0.1712	rs1180296	2.89	rs9920	0.0458	-5.82	1.425	350	8	lasso	0.0662	1.92e-07	-1.73014	0.0836
Adipose_Subcutaneous	ENSG00000105976	MET	7	116312444	116438440	0.0712	rs1180296	2.89	rs10229110	0.0277	4.15	0.726	344	22	enet	0.0274	0.000662	0.54058	0.589
Adipose_Subcutaneous	ENSG00000105982	RNF32	7	156432975	156469824	0.1117	rs7808966	-3.28	rs10488060	0.00664	-3.86	0.518	465	465	blup	0.0256	0.00097	0.32655	0.744
Adipose_Subcutaneous	ENSG00000105983	LMBR1	7	156461646	156685924	0.1267	rs7808966	-3.28	rs10488060	0.0072	-3.52	0.518	404	404	blup	0.0241	0.00134	0.60111	0.548
Adipose_Subcutaneous	ENSG00000105996	HOXA2	7	27139721	27142430	0.1575	rs513387	2.46	rs739734	0.12	-7.32	0.397	414	4	lasso	0.118	2.62e-12	-0.37894	0.705
Adipose_Subcutaneous	ENSG00000105997	HOXA3	7	27145803	27192200	0.0772	rs513387	2.46	rs3801776	0.00455	-4.23	-0.418	396	15	enet	0.0206	0.0028	-1.01234	0.311
Adipose_Subcutaneous	ENSG00000106004	HOXA5	7	27180671	27183287	0.077	rs513387	2.46	rs3807597	0.0185	-4.25	0.076	396	5	enet	0.0209	0.00261	-1.25037	0.211
Adipose_Subcutaneous	ENSG00000106006	HOXA6	7	27185015	27190222	0.0844	rs513387	2.46	rs3807597	0.00547	-3.61	0.076	397	397	blup	0.0195	0.0035	-1.72065	0.0853
Adipose_Subcutaneous	ENSG00000106009	BRAT1	7	2577511	2595361	0.1378	rs2969039	2.4	rs11766591	0.0991	6.26	-0.929	482	1	lasso	0.0966	2.9e-10	-0.929	0.353
Adipose_Subcutaneous	ENSG00000106034	CPED1	7	120628731	120937498	0.1064	rs1981711	2.26	rs798907	0.0503	5.3	-0.213	352	4	lasso	0.0449	1.67e-05	-0.36861	0.712
Adipose_Subcutaneous	ENSG00000106049	HIBADH	7	27565061	27702614	0.1393	rs849135	-3.08	rs10486549	-0.000964	3.56	-0.147	488	488	blup	0.0137	0.0123	-0.11148	0.911
Adipose_Subcutaneous	ENSG00000106066	CPVL	7	29034847	29235067	0.3508	rs6968194	2.7	rs245883	0.298	10.74	0.514	694	2	lasso	0.293	8.69e-31	0.51589	0.606
Adipose_Subcutaneous	ENSG00000106077	ABHD11	7	73150424	73153197	0.2818	rs4717097	-2.71	rs6952976	0.148	-8.18	-1.658	283	9	lasso	0.215	4.02e-22	1.23182	0.218
Adipose_Subcutaneous	ENSG00000106086	PLEKHA8	7	30067020	30170096	0.084	rs17606308	-3.1	rs28390136	0.0295	4.54	0.005	417	8	enet	0.0394	5.32e-05	-0.17146	0.864
Adipose_Subcutaneous	ENSG00000106100	NOD1	7	30464143	30518400	0.2351	rs6956553	2.96	rs2529445	0.144	7.54	-0.239	445	8	lasso	0.131	1.61e-13	-0.25715	0.797
Adipose_Subcutaneous	ENSG00000106113	CRHR2	7	30692200	30739745	0.6637	rs6956553	2.96	rs24003	0.495	-13.79	0.226	476	14	lasso	0.522	2.31e-63	-0.24015	0.81
Adipose_Subcutaneous	ENSG00000106123	EPHB6	7	142552792	142568847	0.2717	rs361465	2.72	rs8177107	0.0843	-5.97	-1.655	372	9	lasso	0.0924	7.09e-10	1.84325	0.0653
Adipose_Subcutaneous	ENSG00000106125	MINDY4	7	30811033	30932002	0.1259	rs6956553	2.96	rs12670137	0.00457	-4.13	-0.886	488	4	lasso	0.0186	0.00433	0.62052	0.535
Adipose_Subcutaneous	ENSG00000106133	NSUN5P2	7	72418120	72425329	0.6511	rs17339094	-1.78	rs34014814	0.23	9.46	-0.019	101	11	lasso	0.27	3.45e-28	0.24073	0.81
Adipose_Subcutaneous	ENSG00000106153	CHCHD2	7	56169262	56174269	0.1561	rs816229	-2.56	rs816407	0.105	6.83	0.389	269	6	lasso	0.104	6.04e-11	-0.28235	0.778
Adipose_Subcutaneous	ENSG00000106178	CCL24	7	75440983	75452674	0.2043	rs7777461	-3.14	rs10755885	0.102	6.41	1.748	292	19	enet	0.143	1.06e-14	1.1956	0.232
Adipose_Subcutaneous	ENSG00000106236	NPTX2	7	98246609	98259180	0.2213	rs10499944	-2.9	rs861006	0.0304	5.3	0.677	352	26	enet	0.075	2.96e-08	1.84896	0.0645
Adipose_Subcutaneous	ENSG00000106258	CYP3A5	7	99245817	99277621	0.1525	rs6955348	4.02	rs34096782	0.114	-7.01	0.729	315	3	lasso	0.107	2.78e-11	-0.85204	0.394
Adipose_Subcutaneous	ENSG00000106263	EIF3B	7	2393721	2420380	0.2238	rs1464541	-2.54	rs12533700	0.146	7.9	0.358	415	12	enet	0.162	1.24e-16	0.11078	0.912
Adipose_Subcutaneous	ENSG00000106266	SNX8	7	2291405	2393953	0.1201	rs1464541	-2.54	rs4549678	0.0888	6.11	-0.613	415	9	enet	0.0993	1.62e-10	-1.14028	0.254
Adipose_Subcutaneous	ENSG00000106268	NUDT1	7	2281857	2290781	0.2408	rs1464541	-2.54	rs1637753	-0.000725	-4.79	1.776	420	27	enet	0.0674	1.46e-07	-0.17568	0.861
Adipose_Subcutaneous	ENSG00000106290	TAF6	7	99704693	99717464	0.0972	rs12539172	-4.25	rs3736591	0.066	6.07	2.396	279	3	lasso	0.0641	2.94e-07	2.82379	0.00475
Adipose_Subcutaneous	ENSG00000106305	AIMP2	7	6048876	6063465	0.1304	rs13238780	-2.98	rs3779107	0.0508	-5.06	-0.51	344	4	lasso	0.0395	5.25e-05	0.61052	0.542
Adipose_Subcutaneous	ENSG00000106348	IMPDH1	7	128032331	128050306	0.2831	rs6944446	-2.91	rs11765126	0.267	-10.14	-0.685	388	1	lasso	0.25	7.61e-26	0.685	0.493
Adipose_Subcutaneous	ENSG00000106355	LSM5	7	32524951	32534895	0.1497	rs215601	2.45	rs7791492	0.085	-5.85	1.828	489	11	enet	0.0906	1.04e-09	-1.60196	0.109
Adipose_Subcutaneous	ENSG00000106392	C1GALT1	7	7196565	7288282	0.407	rs7795005	2.69	rs10251505	0.151	8.67	-0.051	471	12	lasso	0.263	2.16e-27	-0.37217	0.71
Adipose_Subcutaneous	ENSG00000106397	PLOD3	7	100849258	100861701	0.0697	rs2571601	2.99	rs1859638	0.0265	-4.74	1.586	381	3	lasso	0.0367	9.34e-05	-1.64594	0.0998
Adipose_Subcutaneous	ENSG00000106400	ZNHIT1	7	100860949	100867471	0.3231	rs2571601	2.99	rs10265206	0.152	-8.42	0.493	380	8	lasso	0.192	1.07e-19	0.01554	0.988
Adipose_Subcutaneous	ENSG00000106443	PHF14	7	11013499	11209250	0.0952	rs9791443	-3.16	rs7790568	0.0227	-3.99	0.47	473	473	blup	0.0369	9.01e-05	-0.23205	0.817
Adipose_Subcutaneous	ENSG00000106477	CEP41	7	130033612	130082274	0.1486	rs7795357	3.27	rs11767461	0.00554	4.87	0.944	389	25	enet	0.0608	5.89e-07	1.35007	0.177
Adipose_Subcutaneous	ENSG00000106479	ZNF862	7	149535456	149564568	0.0962	rs3864550	-2.79	rs2074697	0.0509	-5.35	-0.1	265	2	lasso	0.0563	1.54e-06	0.46493	0.642
Adipose_Subcutaneous	ENSG00000106484	MEST	7	130126012	130146133	0.1716	rs7795357	3.27	rs17164872	0.106	6.89	-0.94	398	4	lasso	0.148	3.09e-15	-0.94839	0.343
Adipose_Subcutaneous	ENSG00000106526	ACTR3C	7	149941005	150020814	0.1347	rs10244748	2.79	rs10282601	0.0286	-4.77	0.782	348	5	lasso	0.0356	0.000118	-1.52486	0.127
Adipose_Subcutaneous	ENSG00000106536	POU6F2	7	39017598	39532694	0.1096	rs9918553	-2.36	rs953874	0.0521	-5.35	1.249	532	532	blup	0.0519	3.86e-06	-0.89591	0.37
Adipose_Subcutaneous	ENSG00000106538	RARRES2	7	150035408	150038763	0.1435	rs10244748	2.79	rs3735167	0.107	6.78	-1.969	353	3	lasso	0.103	7.24e-11	-1.97649	0.0481
Adipose_Subcutaneous	ENSG00000106546	AHR	7	17338246	17385776	0.1295	rs4534036	3.46	rs12111723	0.000294	-3.92	-0.357	609	609	blup	0.0177	0.00523	-0.39156	0.695
Adipose_Subcutaneous	ENSG00000106560	GIMAP2	7	150382785	150390729	0.0985	rs10244748	2.79	rs3088115	-0.00227	-3.7	-1.305	483	483	blup	0.0069	0.0564	-0.22871	0.819
Adipose_Subcutaneous	ENSG00000106565	TMEM176B	7	150488373	150498448	0.4339	rs10244748	2.79	rs2052129	0.101	-6.95	-0.502	536	42	enet	0.232	5.85e-24	-0.08632	0.931
Adipose_Subcutaneous	ENSG00000106591	MRPL32	7	42971799	42988557	0.2339	rs10278218	-3.25	rs602524	0.0948	-6.64	-0.657	457	457	blup	0.104	6.33e-11	1.14494	0.252
Adipose_Subcutaneous	ENSG00000106603	COA1	7	43648055	43769316	0.213	rs10278218	-3.25	rs849172	0.177	-8.36	-0.825	413	18	enet	0.154	7.41e-16	0.58002	0.562
Adipose_Subcutaneous	ENSG00000106605	BLVRA	7	43798279	43846939	0.1478	rs10278218	-3.25	rs3815266	0.114	6.71	-0.6	404	1	lasso	0.108	2.23e-11	-0.6	0.549
Adipose_Subcutaneous	ENSG00000106608	URGCP	7	43915493	43966010	0.0886	rs11770266	2.11	rs2232103	0.0244	4.7	-1.118	382	382	blup	0.017	0.00604	-0.63243	0.527
Adipose_Subcutaneous	ENSG00000106610	STAG3L4	7	66767608	66786513	0.6136	rs11772426	2.79	rs6956666	0.373	-12.58	-1.471	368	41	enet	0.448	2.15e-51	1.45219	0.146
Adipose_Subcutaneous	ENSG00000106615	RHEB	7	151163098	151217206	0.0793	rs1881643	3.02	rs3789817	0.045	-4.84	-0.009	552	2	lasso	0.0302	0.000368	-0.00559	0.996
Adipose_Subcutaneous	ENSG00000106628	POLD2	7	44154286	44163957	0.1016	rs10234070	-2.36	rs17769733	0.0421	-4.43	0.65	357	4	lasso	0.0374	8.16e-05	-0.66315	0.507
Adipose_Subcutaneous	ENSG00000106633	GCK	7	44183872	44237769	0.1565	rs10234070	-2.36	rs10951757	0.0873	-5.95	0.517	366	8	enet	0.102	9.37e-11	0.19372	0.846
Adipose_Subcutaneous	ENSG00000106635	BCL7B	7	72950686	72972332	0.2025	rs4717097	-2.71	rs2573	0.0925	-6.36	-0.403	224	3	lasso	0.0926	6.87e-10	0.48959	0.624
Adipose_Subcutaneous	ENSG00000106638	TBL2	7	72983262	72993121	0.4041	rs4717097	-2.71	rs17145721	0.158	8.08	0.795	235	3	lasso	0.17	1.9e-17	0.859	0.39
Adipose_Subcutaneous	ENSG00000106683	LIMK1	7	73497263	73536855	0.0748	rs4717097	-2.71	rs367688	0.0253	-5.07	0.017	316	316	blup	0.037	8.82e-05	-0.73447	0.463
Adipose_Subcutaneous	ENSG00000117868	ESYT2	7	158523686	158622944	0.0971	rs10275374	2.67	rs11761517	0.0456	-5.27	0.872	406	2	lasso	0.0732	4.34e-08	-0.47294	0.636
Adipose_Subcutaneous	ENSG00000121716	PILRB	7	99933737	99965356	0.6739	rs12539172	-4.25	rs11761253	0.586	15.28	-0.261	294	8	lasso	0.633	1.92e-85	-0.15982	0.873
Adipose_Subcutaneous	ENSG00000122507	BBS9	7	33168856	33645680	0.072	rs10223962	3.56	rs1362368	0.0521	-4.82	-0.029	347	7	enet	0.0415	3.44e-05	0.00673	0.995
Adipose_Subcutaneous	ENSG00000122512	PMS2	7	6012870	6048756	0.2745	rs13238780	-2.98	rs17409602	0.0983	-6.9	-0.025	344	7	lasso	0.148	3.41e-15	0.33035	0.741
Adipose_Subcutaneous	ENSG00000122550	KLHL7	7	23145353	23217533	0.1286	rs7808836	2.62	rs10256996	0.0788	5.6	0.274	431	4	lasso	0.084	4.3e-09	-0.111	0.912
Adipose_Subcutaneous	ENSG00000122557	HERPUD2	7	35672269	35735181	0.0766	rs9648421	2.82	rs10228415	0.0196	4.51	-1.348	543	2	lasso	0.0331	0.000199	-1.60692	0.108
Adipose_Subcutaneous	ENSG00000122591	FAM126A	7	22980878	23053749	0.1521	rs7808836	2.62	rs1063950	0.0237	-4.75	0.508	438	26	enet	0.0453	1.54e-05	-0.47697	0.633
Adipose_Subcutaneous	ENSG00000122592	HOXA7	7	27193335	27197555	0.0869	rs513387	2.46	rs3801803	0.0398	4.62	-1.854	396	24	enet	0.0355	0.00012	-1.66179	0.0966
Adipose_Subcutaneous	ENSG00000122642	FKBP9	7	32997017	33046543	0.1147	rs6950077	-2.35	rs17170153	0.0164	4.29	1.123	329	329	blup	0.0265	0.000794	0.55133	0.581
Adipose_Subcutaneous	ENSG00000122643	NT5C3A	7	33053742	33102409	0.098	rs17170282	2.89	rs2893461	-0.0018	3.66	0.575	343	343	blup	0.0148	0.00966	0.93693	0.349
Adipose_Subcutaneous	ENSG00000122674	CCZ1	7	5938356	5965605	0.511	rs7799622	3.25	rs6975026	0.161	7.94	0.396	342	11	lasso	0.199	2.35e-20	0.75005	0.453
Adipose_Subcutaneous	ENSG00000122678	POLM	7	44111846	44122139	0.4167	rs10234070	-2.36	rs28745596	0.204	9.04	-1.032	353	8	lasso	0.223	5.98e-23	-0.78823	0.431
Adipose_Subcutaneous	ENSG00000122687	MRM2	7	2273866	2281840	0.3785	rs1464541	-2.54	rs7787274	0.13	7.16	0.779	420	420	blup	0.11	1.56e-11	0.03204	0.974
Adipose_Subcutaneous	ENSG00000122779	TRIM24	7	138145079	138274738	0.3779	rs6961222	-3.49	rs357427	0.161	8.19	-0.075	449	8	lasso	0.186	4.75e-19	-0.76953	0.442
Adipose_Subcutaneous	ENSG00000122786	CALD1	7	134429003	134655479	0.0708	rs4732036	2.75	rs17168118	0.0236	-4.57	-0.878	544	544	blup	0.0107	0.024	-0.36879	0.712
Adipose_Subcutaneous	ENSG00000123965	PMS2P5	7	74306894	74366314	0.3821	rs13246861	2.07	rs17145611	0.11	-6.92	-0.311	100	5	lasso	0.0955	3.69e-10	0.28226	0.778
Adipose_Subcutaneous	ENSG00000126870	DYNC2I1	7	158649269	158749438	0.4938	rs6945438	-2.31	rs2657381	0.16	-8.02	-1.484	401	9	lasso	0.194	6.93e-20	1.23897	0.215
Adipose_Subcutaneous	ENSG00000127364	TAS2R4	7	141478242	141479235	0.1445	rs7800951	2.4	rs917197	0.13	7.81	-1.551	488	38	enet	0.132	1.1e-13	-1.48078	0.139
Adipose_Subcutaneous	ENSG00000127377	CRYGN	7	151125921	151137899	0.0896	rs1881643	3.02	rs10273337	-0.00072	-3.39	0.023	527	527	blup	0.00729	0.0516	0.77263	0.44
Adipose_Subcutaneous	ENSG00000127399	LRRC61	7	150019728	150035239	0.4158	rs10244748	2.79	rs11769348	0.29	10.95	-1.413	348	8	lasso	0.294	5.35e-31	-1.56292	0.118
Adipose_Subcutaneous	ENSG00000127922	SEM1	7	96110938	96339203	0.0878	rs1012170	3.18	rs10269596	0.0206	3.92	0.304	373	373	blup	0.022	0.00206	-1.50498	0.132
Adipose_Subcutaneous	ENSG00000127946	HIP1	7	75162621	75368280	0.2236	rs7777461	-3.14	rs2014588	0.0524	5.72	0.229	267	267	blup	0.0881	1.79e-09	0.0056	0.996
Adipose_Subcutaneous	ENSG00000127947	PTPN12	7	77166592	77269388	0.2807	rs11771619	3.45	rs12537271	0.0845	-6.62	1.293	375	30	enet	0.126	4.34e-13	-1.7041	0.0884
Adipose_Subcutaneous	ENSG00000127948	POR	7	75528518	75616173	0.0643	rs7777461	-3.14	rs3815455	0.027	4.9	-1.042	317	8	enet	0.0395	5.18e-05	-1.2254	0.22
Adipose_Subcutaneous	ENSG00000127951	FGL2	7	76822688	76829143	0.1622	rs10257454	-2.77	rs12672098	0.105	6.7	0.827	299	1	lasso	0.0959	3.39e-10	0.827	0.408
Adipose_Subcutaneous	ENSG00000127952	STYXL1	7	75625656	75677322	0.4984	rs7777461	-3.14	rs11553096	0.192	9.49	0.545	320	8	lasso	0.367	4.47e-40	1.06691	0.286
Adipose_Subcutaneous	ENSG00000127957	PMS2P3	7	75132254	75157478	0.2208	rs7777461	-3.14	rs17207196	0.13	7.14	0.46	218	3	lasso	0.117	3.46e-12	0.4677	0.64
Adipose_Subcutaneous	ENSG00000127990	SGCE	7	94214542	94285521	0.0948	rs7801735	-3.02	rs10953114	0.0625	5.19	0.076	313	2	lasso	0.0553	1.88e-06	0.14897	0.882
Adipose_Subcutaneous	ENSG00000127993	RBM48	7	92158087	92167319	0.1257	rs42038	-3.5	rs6465363	0.00474	-3.94	0.643	312	11	enet	0.0359	0.00011	-1.14525	0.252
Adipose_Subcutaneous	ENSG00000127995	CASD1	7	94138531	94186331	0.1978	rs854731	-2.39	rs13227924	0.0915	-6.2	-0.582	319	24	enet	0.103	6.53e-11	0.54766	0.584
Adipose_Subcutaneous	ENSG00000128536	CDHR3	7	105517242	105676877	0.2209	rs176474	-3.63	rs6953952	0.033	-5.27	0.265	521	4	lasso	0.0523	3.56e-06	-0.58832	0.556
Adipose_Subcutaneous	ENSG00000128563	PRKRIP1	7	102004319	102067123	0.2371	rs201460	3.29	rs2950183	0.0286	4.99	0.237	252	252	blup	0.117	3.71e-12	0.53506	0.593
Adipose_Subcutaneous	ENSG00000128573	FOXP2	7	113726382	114333827	0.0629	rs17312861	2.69	rs727644	0.04	4.71	1.028	259	3	lasso	0.0433	2.34e-05	0.97582	0.329
Adipose_Subcutaneous	ENSG00000128578	STRIP2	7	129074274	129128240	0.0902	rs4731562	3.02	rs655239	0.0243	-4.33	2.622	333	5	enet	0.0239	0.00138	-3.5218	0.000429
Adipose_Subcutaneous	ENSG00000128591	FLNC	7	128470431	128499328	0.0754	rs4731562	3.02	rs1048531	0.0182	-4.31	0.273	336	14	enet	0.0323	0.000237	-0.80021	0.424
Adipose_Subcutaneous	ENSG00000128594	LRRC4	7	127667124	127672160	0.0724	rs712704	-3.24	rs322786	0.00028	3.26	1.498	395	395	blup	0.0213	0.00243	2.13784	0.0325
Adipose_Subcutaneous	ENSG00000128604	IRF5	7	128577666	128590089	0.1654	rs4731562	3.02	rs4728142	0.0674	6.66	-2.055	338	9	enet	0.0975	2.35e-10	-1.57796	0.115
Adipose_Subcutaneous	ENSG00000128606	LRRC17	7	102553438	102585396	0.0714	rs10487280	-2.05	rs10487280	0.0338	-3.86	-2.048	170	4	lasso	0.0127	0.0154	1.75197	0.0798
Adipose_Subcutaneous	ENSG00000128607	KLHDC10	7	129710350	129775560	0.0903	rs13225903	2.1	rs1465370	0.00335	-3.67	1.862	377	377	blup	0.0228	0.00174	-0.24495	0.806
Adipose_Subcutaneous	ENSG00000128617	OPN1SW	7	128412545	128415844	0.2795	rs4731562	3.02	rs1006023	0.134	7.41	0.802	345	345	blup	0.13	1.93e-13	0.75699	0.449
Adipose_Subcutaneous	ENSG00000129103	SUMF2	7	56131695	56148363	0.4017	rs816229	-2.56	rs12155441	0.111	6.9	1.343	279	279	blup	0.138	3.37e-14	0.2431	0.808
Adipose_Subcutaneous	ENSG00000130226	DPP6	7	153584182	154685995	0.2447	rs4266558	-2.94	rs6946670	0.139	7.61	0.716	437	12	enet	0.139	2.44e-14	0.73956	0.46
Adipose_Subcutaneous	ENSG00000130429	ARPC1B	7	98971872	98992424	0.0667	rs17161647	3.32	rs6651108	0.00196	3.37	-0.438	304	304	blup	0.00503	0.0875	0.42242	0.673
Adipose_Subcutaneous	ENSG00000131558	EXOC4	7	132937829	133751342	0.2866	rs13238838	2.62	rs17167181	0.033	-5.25	0.787	292	4	lasso	0.0209	0.0026	-0.73072	0.465
Adipose_Subcutaneous	ENSG00000132432	SEC61G	7	54819943	54827667	0.2299	rs2699205	-2.75	rs2124018	0.165	-8.12	-0.834	494	3	lasso	0.161	1.53e-16	0.77763	0.437
Adipose_Subcutaneous	ENSG00000132436	FIGNL1	7	50511831	50518088	0.4973	rs10276619	-4.52	rs11763774	0.422	12.76	-0.145	500	39	enet	0.522	1.83e-63	0.21924	0.826
Adipose_Subcutaneous	ENSG00000133574	GIMAP4	7	150264365	150271041	0.1514	rs10244748	2.79	rs939958	0.0447	5.93	0.282	437	437	blup	0.0671	1.57e-07	-0.37484	0.708
Adipose_Subcutaneous	ENSG00000133597	ADCK2	7	140372953	140396061	0.3322	rs7811509	-3.23	rs2930320	0.209	-9.19	0.331	362	2	lasso	0.262	2.94e-27	-0.31462	0.753
Adipose_Subcutaneous	ENSG00000135164	DMTF1	7	86781677	86825653	0.1134	rs16888210	3.21	rs2299227	0.0609	-4.92	1.169	468	13	enet	0.0482	8.41e-06	-0.85378	0.393
Adipose_Subcutaneous	ENSG00000135205	CCDC146	7	76751751	76958850	0.1378	rs10257454	-2.77	rs10252204	0.0226	-4.83	-1.186	283	15	enet	0.0743	3.45e-08	0.31568	0.752
Adipose_Subcutaneous	ENSG00000135211	TMEM60	7	77423045	77427897	0.154	rs11771619	3.45	rs1544457	0.136	7.86	-0.279	523	12	enet	0.136	4.74e-14	-0.86954	0.385
Adipose_Subcutaneous	ENSG00000135213	None	7	75046066	75115548	0.1231	rs7777461	-3.14	rs17207196	0.073	5.47	0.46	199	2	lasso	0.0562	1.58e-06	0.06408	0.949
Adipose_Subcutaneous	ENSG00000135248	FAM71F1	7	128349115	128371797	0.0879	rs4731562	3.02	rs7778230	-0.0026	3.46	0.623	367	23	enet	0.00652	0.0616	1.52877	0.126
Adipose_Subcutaneous	ENSG00000135250	SRPK2	7	104751151	105039755	0.048	rs6945887	3.06	rs2237620	0.0585	4.98	0.131	397	3	lasso	0.0355	0.00012	0.13139	0.895
Adipose_Subcutaneous	ENSG00000135253	KCP	7	128502505	128550773	0.3179	rs4731562	3.02	rs7786945	0.069	-5.41	-0.662	338	8	lasso	0.116	3.97e-12	0.14033	0.888
Adipose_Subcutaneous	ENSG00000135269	TES	7	115850547	115898837	0.1704	rs1180296	2.89	rs17138493	0.0879	6.38	-1.232	369	20	enet	0.115	5.51e-12	-1.57743	0.115
Adipose_Subcutaneous	ENSG00000135272	MDFIC	7	114562209	114659256	0.1179	rs17312861	2.69	rs1545394	0.0643	-6.18	0.816	304	9	lasso	0.109	2e-11	0.19834	0.843
Adipose_Subcutaneous	ENSG00000136197	C7orf25	7	42948325	42951904	0.1534	rs10278218	-3.25	rs583301	0.0914	6.5	-0.663	463	4	lasso	0.0996	1.51e-10	-0.44754	0.654
Adipose_Subcutaneous	ENSG00000136213	CHST12	7	2443223	2474242	0.1523	rs1464541	-2.54	rs2270005	0.0737	6.05	0.125	426	4	lasso	0.0716	6.08e-08	0.1381	0.89
Adipose_Subcutaneous	ENSG00000136235	GPNMB	7	23275586	23314727	0.0667	rs7808836	2.62	rs1637192	0.0278	-4.89	0.965	416	3	lasso	0.0272	0.000686	-1.18834	0.235
Adipose_Subcutaneous	ENSG00000136243	NUP42	7	23221446	23240630	0.1852	rs7808836	2.62	rs6955115	0.209	-9.54	1.218	429	10	enet	0.247	1.59e-25	-1.32243	0.186
Adipose_Subcutaneous	ENSG00000136247	ZDHHC4	7	6617065	6629005	0.3098	rs13238780	-2.98	rs7800401	0.0517	-5.79	-0.739	290	5	lasso	0.0905	1.08e-09	0.60425	0.546
Adipose_Subcutaneous	ENSG00000136250	AOAH	7	36552456	36764154	0.2378	rs2160430	3.46	rs12534501	0.111	7.3	0.467	580	3	lasso	0.177	4.1e-18	0.60931	0.542
Adipose_Subcutaneous	ENSG00000136270	TBRG4	7	45139699	45151646	0.2429	rs950971	-2.63	rs7781395	0.0954	6.38	0.481	440	27	enet	0.112	1.06e-11	1.28801	0.198
Adipose_Subcutaneous	ENSG00000136271	DDX56	7	44605016	44614650	0.0973	rs10234070	-2.36	rs217355	0.00824	-4.71	0.441	366	5	lasso	0.0291	0.000459	-0.84398	0.399
Adipose_Subcutaneous	ENSG00000136274	NACAD	7	45120037	45128513	0.1223	rs950971	-2.63	rs6967730	0.0611	-5.46	0.28	436	4	lasso	0.0432	2.4e-05	-0.3216	0.748
Adipose_Subcutaneous	ENSG00000136279	DBNL	7	44084239	44109055	0.2775	rs10234070	-2.36	rs4724284	0.0993	-7.14	0.366	345	4	lasso	0.141	1.46e-14	0.31018	0.756
Adipose_Subcutaneous	ENSG00000146535	GNA12	7	2767746	2883958	0.1019	rs2969039	2.4	rs798492	0.0606	5.59	-0.102	566	3	lasso	0.0642	2.89e-07	-0.49606	0.62
Adipose_Subcutaneous	ENSG00000146540	C7orf50	7	1036622	1177896	0.1208	rs10237660	-3.1	rs10275401	0.0382	-5.42	0.394	407	407	blup	0.0453	1.53e-05	-0.57154	0.568
Adipose_Subcutaneous	ENSG00000146555	SDK1	7	3341080	4308632	0.2518	rs3735126	2.36	rs10250444	0.207	-9.13	-0.736	574	8	lasso	0.212	9.07e-22	0.83817	0.402
Adipose_Subcutaneous	ENSG00000146574	CCZ1B	7	6833765	6866401	0.5617	rs13238780	-2.98	rs10242703	0.29	-10.72	0.598	408	27	enet	0.312	4.04e-33	-1.03944	0.299
Adipose_Subcutaneous	ENSG00000146587	RBAK	7	5085452	5109119	0.4403	rs7799622	3.25	rs10258089	0.0833	5.76	0.058	367	367	blup	0.133	1.04e-13	0.18461	0.854
Adipose_Subcutaneous	ENSG00000146648	EGFR	7	55086714	55324313	0.1379	rs2699205	-2.75	rs13244925	0.0777	6.02	0.383	515	6	lasso	0.0548	2.09e-06	0.2461	0.806
Adipose_Subcutaneous	ENSG00000146700	SSC4D	7	76018651	76039012	0.2768	rs10156094	2.37	rs11771651	0.136	8.23	1.83	221	221	blup	0.171	1.65e-17	1.86448	0.0623
Adipose_Subcutaneous	ENSG00000146707	POMZP3	7	76239303	76256578	0.6632	rs9648899	-2.63	rs2527935	0.398	12.51	-0.489	161	31	enet	0.529	1.2e-64	0.03942	0.969
Adipose_Subcutaneous	ENSG00000146729	NIPSNAP2	7	56019486	56067874	0.2614	rs816229	-2.56	rs2304375	0.103	7	0.312	287	6	lasso	0.156	5.71e-16	0.16431	0.869
Adipose_Subcutaneous	ENSG00000146731	CCT6A	7	56119323	56131682	0.1081	rs816229	-2.56	rs7793921	0.0909	6.1	-0.358	277	3	lasso	0.0898	1.25e-09	0.32238	0.747
Adipose_Subcutaneous	ENSG00000146733	PSPH	7	56078744	56119297	0.5581	rs816229	-2.56	rs11982736	0.141	8.27	0.97	277	9	lasso	0.231	9.18e-24	1.23731	0.216
Adipose_Subcutaneous	ENSG00000146830	GIGYF1	7	100277130	100287071	0.2418	rs12539172	-4.25	rs221786	0.179	8.69	-0.552	293	11	lasso	0.251	4.58e-26	0.23176	0.817
Adipose_Subcutaneous	ENSG00000146833	TRIM4	7	99474581	99517223	0.6429	rs34919929	-4.25	rs2571992	0.51	-14.13	1.705	270	8	lasso	0.522	1.88e-63	-2.14642	0.0318
Adipose_Subcutaneous	ENSG00000146842	TMEM209	7	129804555	129847610	0.2084	rs13225903	2.1	rs17164729	0.124	-7.22	-1.79	357	4	lasso	0.11	1.43e-11	1.6659	0.0957
Adipose_Subcutaneous	ENSG00000146856	AGBL3	7	134671259	134832715	0.1246	rs4732036	2.75	rs10258909	0.0319	4.45	-0.686	503	503	blup	0.0395	5.18e-05	0.0486	0.961
Adipose_Subcutaneous	ENSG00000146909	NOM1	7	156742417	156765876	0.0808	rs7808966	-3.28	rs887614	0.052	4.7	0.437	427	7	enet	0.0513	4.34e-06	0.27068	0.787
Adipose_Subcutaneous	ENSG00000146918	NCAPG2	7	158424003	158497520	0.1445	rs10275374	2.67	rs262143	-0.000888	-3.78	-0.085	426	26	enet	0.0479	8.97e-06	-1.0432	0.297
Adipose_Subcutaneous	ENSG00000146963	LUC7L2	7	139025105	139108198	0.0901	rs10229557	2.77	rs6948804	0.00872	-3.91	-0.094	352	4	lasso	0.0104	0.0258	0.10935	0.913
Adipose_Subcutaneous	ENSG00000152926	ZNF117	7	64432154	64467062	0.3266	rs4717195	3.09	rs1852015	0.0901	-6.17	1.215	257	4	lasso	0.14	1.96e-14	-2.23109	0.0257
Adipose_Subcutaneous	ENSG00000153814	JAZF1	7	27870192	28220362	0.1704	rs10486588	-3.18	rs849336	0.0472	-5.21	-2.218	559	13	enet	0.0581	1.05e-06	2.64797	0.0081
Adipose_Subcutaneous	ENSG00000153956	CACNA2D1	7	81575760	82073114	0.2051	rs10226573	-2.74	rs10250592	0.0204	5.84	0.224	498	27	enet	0.0961	3.24e-10	-0.39185	0.695
Adipose_Subcutaneous	ENSG00000154678	PDE1C	7	31790793	32338941	0.3471	rs17160587	-2.96	rs10951319	0.129	7.1	-0.647	547	7	lasso	0.178	2.87e-18	-0.20884	0.835
Adipose_Subcutaneous	ENSG00000154710	RABGEF1	7	66147151	66276451	0.2964	rs13340529	-2.3	rs12539366	0.243	9.87	0.311	236	9	lasso	0.243	4.49e-25	0.20617	0.837
Adipose_Subcutaneous	ENSG00000154978	VOPP1	7	55503749	55640681	0.1535	rs17586365	2.6	rs2030734	0.00775	-3.82	0.158	422	422	blup	0.0106	0.0243	0.19691	0.844
Adipose_Subcutaneous	ENSG00000155034	FBXL18	7	5470966	5553429	0.1752	rs7799622	3.25	rs12536086	0.025	5.31	0.01	310	28	enet	0.075	2.92e-08	-0.7464	0.455
Adipose_Subcutaneous	ENSG00000155530	LRGUK	7	133812052	133949343	0.6243	rs4732036	2.75	rs7457999	0.104	-7.77	-1.326	440	23	enet	0.203	7.83e-21	0.84339	0.399
Adipose_Subcutaneous	ENSG00000155660	PDIA4	7	148700154	148725733	0.1462	rs7780399	-3.29	rs1052549	0.0775	6.03	1.617	387	3	lasso	0.0772	1.85e-08	1.69372	0.0903
Adipose_Subcutaneous	ENSG00000157214	STEAP2	7	89796904	89867451	0.202	rs4728894	2.14	rs3924493	0.141	-8.17	-0.083	495	9	lasso	0.197	3.11e-20	-0.32561	0.745
Adipose_Subcutaneous	ENSG00000157259	GATAD1	7	92076767	92088150	0.3793	rs42038	-3.5	rs7803469	0.148	-8.54	-1.159	307	4	lasso	0.258	7.99e-27	0.78041	0.435
Adipose_Subcutaneous	ENSG00000157778	PSMG3	7	1606966	1610641	0.0907	rs10237660	-3.1	rs4721090	0.0296	3.72	1.06	352	352	blup	0.0278	0.000608	0.11452	0.909
Adipose_Subcutaneous	ENSG00000158457	TSPAN33	7	128784712	128808671	0.1229	rs4731562	3.02	rs11767848	0.0506	-4.56	1.638	378	3	lasso	0.0383	6.71e-05	-1.69944	0.0892
Adipose_Subcutaneous	ENSG00000158467	AHCYL2	7	128864864	129070052	0.1149	rs4731562	3.02	rs2718096	0.0622	-5.66	-0.55	366	3	lasso	0.0697	9e-08	0.4472	0.655
Adipose_Subcutaneous	ENSG00000158517	NCF1	7	74188309	74203659	0.0992	rs13246861	2.07	rs2267812	0.0337	4.74	-0.793	132	3	lasso	0.0338	0.000172	-0.78522	0.432
Adipose_Subcutaneous	ENSG00000158560	DYNC1I1	7	95401866	95739634	0.1981	rs43057	2.48	rs4729205	0.106	6.58	0.301	541	4	lasso	0.0876	2e-09	0.36548	0.715
Adipose_Subcutaneous	ENSG00000158604	TMED4	7	44617493	44621886	0.0636	rs10234070	-2.36	rs217388	0.0182	3.67	0.061	368	368	blup	0.0126	0.0157	-0.70014	0.484
Adipose_Subcutaneous	ENSG00000158623	COPG2	7	130146089	130353598	0.304	rs7795357	3.27	rs10863	0.161	-8.43	-0.308	420	9	lasso	0.235	3.4e-24	-0.36612	0.714
Adipose_Subcutaneous	ENSG00000160828	None	7	74112305	74306731	0.5316	rs13246861	2.07	rs13238568	0.0716	-6.31	-1.029	100	17	enet	0.213	7.5e-22	1.27465	0.202
Adipose_Subcutaneous	ENSG00000160991	ORAI2	7	102073553	102097268	0.1197	rs201460	3.29	rs803118	0.0189	-4.54	-1.231	246	7	lasso	0.0329	0.000207	0.39279	0.694
Adipose_Subcutaneous	ENSG00000161036	LRWD1	7	102105376	102113615	0.2592	rs201460	3.29	rs11764413	0.158	7.91	-0.637	245	6	lasso	0.154	8.15e-16	-0.52198	0.602
Adipose_Subcutaneous	ENSG00000161040	FBXL13	7	102453308	102715286	0.0732	rs362725	2.58	rs10281791	0.0281	-4.69	-0.375	240	6	lasso	0.0571	1.31e-06	0.17142	0.864
Adipose_Subcutaneous	ENSG00000161048	NAPEPLD	7	102740223	102790007	0.1461	rs3808024	-3.43	rs7789727	0.0391	-4.33	-0.243	279	13	enet	0.0268	0.000758	0.56012	0.575
Adipose_Subcutaneous	ENSG00000164535	DAGLB	7	6448757	6523821	0.5683	rs13238780	-2.98	rs12537894	0.439	13.23	-1.598	305	5	lasso	0.451	5.82e-52	-1.65374	0.0982
Adipose_Subcutaneous	ENSG00000164543	STK17A	7	43622357	43666385	0.0959	rs10278218	-3.25	rs17803369	0.0474	-5.98	0.166	435	26	enet	0.0557	1.73e-06	-0.04084	0.967
Adipose_Subcutaneous	ENSG00000164556	FAM183BP	7	38724946	38726637	0.1175	rs722336	-2.52	rs11770470	0.082	-5.71	0.379	546	2	enet	0.0705	7.6e-08	-0.28128	0.778
Adipose_Subcutaneous	ENSG00000164597	COG5	7	106842000	107204959	0.0716	rs10237263	-2.67	rs2520271	0.00643	3.72	-0.028	373	373	blup	0.0232	0.00159	-0.02702	0.978
Adipose_Subcutaneous	ENSG00000164610	RP9	7	33134409	33149013	0.2146	rs10223962	3.56	rs17468799	0.15	7.73	1.505	352	4	lasso	0.14	2.14e-14	1.44672	0.148
Adipose_Subcutaneous	ENSG00000164659	ELAPOR2	7	86506222	86689015	0.0957	rs16888210	3.21	rs12704316	0.0105	-3.95	0.611	425	425	blup	0.0128	0.0149	0.60875	0.543
Adipose_Subcutaneous	ENSG00000164669	INTS4P1	7	64601603	64694600	0.4908	rs7784902	-2.71	rs6460248	0.375	-12.09	0.955	214	35	enet	0.449	1.29e-51	-0.94855	0.343
Adipose_Subcutaneous	ENSG00000164675	IQUB	7	123092454	123175131	0.0825	rs7805826	2.26	rs693998	-0.00197	-2.77	1.517	361	361	blup	0.00417	0.108	0.07162	0.943
Adipose_Subcutaneous	ENSG00000164713	BRI3	7	97881691	97937162	0.0911	rs10499944	-2.9	rs757669	0.0355	-5.07	-0.964	350	4	lasso	0.0602	6.7e-07	0.75691	0.449
Adipose_Subcutaneous	ENSG00000164818	DNAAF5	7	766338	829190	0.162	rs6951032	-2.08	rs4495324	0.123	7.13	0.683	294	6	lasso	0.128	3.06e-13	0.14563	0.884
Adipose_Subcutaneous	ENSG00000164850	GPER1	7	1121844	1133451	0.115	rs10237660	-3.1	rs10274367	0.117	-6.81	-1.111	397	1	lasso	0.11	1.47e-11	1.111	0.267
Adipose_Subcutaneous	ENSG00000164855	TMEM184A	7	1581871	1600457	0.1395	rs10237660	-3.1	rs2117347	0.0179	-4.83	-2.2	355	13	enet	0.0742	3.48e-08	2.32149	0.0203
Adipose_Subcutaneous	ENSG00000164880	INTS1	7	1509913	1545489	0.4934	rs10237660	-3.1	rs10807961	0.344	-11.58	1.275	372	27	enet	0.373	7.22e-41	-1.85955	0.0629
Adipose_Subcutaneous	ENSG00000164896	FASTK	7	150773711	150777953	0.0876	rs4430016	2.61	rs12703112	0.0361	4.92	1.122	541	15	enet	0.0545	2.23e-06	0.81901	0.413
Adipose_Subcutaneous	ENSG00000164898	FMC1	7	139024203	139031065	0.0656	rs10229557	2.77	rs1862880	-0.00254	-3.65	0.295	351	351	blup	0.00317	0.137	0.5545	0.579
Adipose_Subcutaneous	ENSG00000165055	METTL2B	7	128116783	128146656	0.4105	rs6944446	-2.91	rs7806863	0.238	-9.64	-0.807	385	5	lasso	0.262	3.06e-27	0.35902	0.72
Adipose_Subcutaneous	ENSG00000165171	METTL27	7	73248920	73256865	0.5873	rs4717097	-2.71	rs8629	0.638	15.82	-1.945	297	61	enet	0.656	8.04e-91	-2.15279	0.0313
Adipose_Subcutaneous	ENSG00000166508	MCM7	7	99690351	99699563	0.1485	rs12539172	-4.25	rs4134927	0.00857	4.48	0.658	274	12	enet	0.0435	2.27e-05	0.56317	0.573
Adipose_Subcutaneous	ENSG00000166526	ZNF3	7	99661656	99680171	0.0916	rs12539172	-4.25	rs34312198	5.22e-05	3.59	1.982	273	273	blup	0.0119	0.0185	-0.74982	0.453
Adipose_Subcutaneous	ENSG00000166529	ZSCAN21	7	99647390	99662661	0.2412	rs12539172	-4.25	rs11558476	0.132	-7.86	0.244	271	12	enet	0.165	6.76e-17	1.20098	0.23
Adipose_Subcutaneous	ENSG00000166924	NYAP1	7	100081550	100092422	0.3351	rs12539172	-4.25	rs12539172	0.158	8	-4.255	303	16	enet	0.162	1.27e-16	-3.89014	0.0001
Adipose_Subcutaneous	ENSG00000166997	CNPY4	7	99717236	99723134	0.208	rs12539172	-4.25	rs6592	0.1	-6.53	0.282	279	279	blup	0.0987	1.82e-10	-0.94127	0.347
Adipose_Subcutaneous	ENSG00000168090	COPS6	7	99686577	99689823	0.093	rs12539172	-4.25	rs4727445	0.0608	-5	0.297	272	4	lasso	0.0494	6.58e-06	-0.2994	0.765
Adipose_Subcutaneous	ENSG00000168255	POLR2J3	7	102178365	102213103	0.3467	rs201460	3.29	rs4729791	0.0398	5.24	0.558	228	30	enet	0.117	3.28e-12	0.12478	0.901
Adipose_Subcutaneous	ENSG00000169902	TPST1	7	65670186	65885530	0.1212	rs4149460	1.56	rs4149463	0.0467	4.51	-0.275	218	3	lasso	0.0439	2.08e-05	0.17915	0.858
Adipose_Subcutaneous	ENSG00000169919	GUSB	7	65425671	65447301	0.0451	rs4149460	1.56	rs34973832	0.0352	-4.39	-0.552	181	2	lasso	0.018	0.00487	0.49719	0.619
Adipose_Subcutaneous	ENSG00000170092	SPDYE5	7	75123401	75133628	0.1947	rs7777461	-3.14	rs17207196	0.0964	-6.65	0.46	204	8	enet	0.102	8.08e-11	-0.44794	0.654
Adipose_Subcutaneous	ENSG00000170260	ZNF212	7	148936742	148952700	0.1423	rs7780399	-3.29	rs12704090	0.049	5.12	-0.679	378	3	lasso	0.0404	4.28e-05	-1.08742	0.277
Adipose_Subcutaneous	ENSG00000170356	OR2A20P	7	143947138	143950050	0.3643	rs1208167	2.34	rs10252253	0.118	-6.89	0.321	305	11	lasso	0.182	1.11e-18	0.13515	0.892
Adipose_Subcutaneous	ENSG00000170379	TCAF2	7	143318043	143427502	0.1035	rs11767557	-5.66	rs4726642	0.0172	-4.09	0.874	294	12	enet	0.0227	0.00179	-0.96397	0.335
Adipose_Subcutaneous	ENSG00000170381	SEMA3E	7	82993222	83278326	0.1872	rs1123203	-2.52	rs42029	0.0787	-6.82	-0.258	514	10	enet	0.12	1.65e-12	0.10104	0.92
Adipose_Subcutaneous	ENSG00000170615	SLC26A5	7	102993177	103086624	0.0925	rs3808024	-3.43	rs2382694	0.0217	-4.55	1.495	421	22	enet	0.0304	0.000348	-2.26902	0.0233
Adipose_Subcutaneous	ENSG00000170629	DPY19L2P2	7	102815580	102920857	0.0808	rs3808024	-3.43	rs2075039	-0.00206	-3.31	-0.453	365	17	enet	-5.62e-05	0.323	0.46552	0.642
Adipose_Subcutaneous	ENSG00000170632	ARMC10	7	102715328	102740205	0.3158	rs362725	2.58	rs12113318	0.0543	-6.01	0.441	240	5	lasso	0.126	4.18e-13	-0.70625	0.48
Adipose_Subcutaneous	ENSG00000170667	RASA4B	7	102122892	102158228	0.2775	rs201460	3.29	rs11981219	0.0558	5.05	-0.286	239	30	enet	0.0605	6.4e-07	-0.83193	0.405
Adipose_Subcutaneous	ENSG00000170775	GPR37	7	124386051	124405681	0.1371	rs17147811	-2.46	rs2058136	0.0123	4.37	0.023	368	7	lasso	0.0535	2.77e-06	0.10833	0.914
Adipose_Subcutaneous	ENSG00000170852	KBTBD2	7	32907784	32933743	0.0685	rs6950077	-2.35	rs11773504	0.0262	-4.35	-1.049	353	7	enet	0.0499	5.83e-06	0.66382	0.507
Adipose_Subcutaneous	ENSG00000171115	GIMAP8	7	150147718	150176480	0.5371	rs10244748	2.79	rs6969414	0.378	12.36	0.222	394	7	enet	0.387	8.95e-43	0.22492	0.822
Adipose_Subcutaneous	ENSG00000171130	ATP6V0E2	7	149570057	149577784	0.2797	rs10244748	2.79	rs3735333	0.0874	-5.91	-0.188	260	5	lasso	0.0883	1.71e-09	-0.12789	0.898
Adipose_Subcutaneous	ENSG00000171243	SOSTDC1	7	16501106	16570205	0.1272	rs2528472	3.69	rs12699798	0.0205	-4.59	2.914	624	5	lasso	0.0296	0.000413	-2.506	0.0122
Adipose_Subcutaneous	ENSG00000172354	GNB2	7	100271154	100276797	0.0864	rs12539172	-4.25	rs12532750	-0.00251	-3.14	-0.997	290	290	blup	0.0148	0.00971	-0.75813	0.448
Adipose_Subcutaneous	ENSG00000173852	DPY19L1	7	34968488	35077883	0.18	rs17170029	2.82	rs328928	0.119	-6.85	1.114	480	14	enet	0.148	3.36e-15	-1.34851	0.177
Adipose_Subcutaneous	ENSG00000174353	STAG3L3	7	72440227	72476445	0.3894	rs17339094	-1.78	rs1861014	0.129	7.1	0.87	93	2	lasso	0.123	9.85e-13	0.87885	0.379
Adipose_Subcutaneous	ENSG00000174595	None	7	130417401	130418888	0.1596	rs7795357	3.27	rs13233731	0.0228	5.21	-0.4	436	436	blup	0.0374	8e-05	-1.64956	0.099
Adipose_Subcutaneous	ENSG00000175873	None	7	2477398	2487485	0.3839	rs2969039	2.4	rs11772554	0.117	6.9	-2.171	446	33	enet	0.167	4.04e-17	-0.67623	0.499
Adipose_Subcutaneous	ENSG00000176125	UFSP1	7	100486346	100487339	0.1232	rs12539172	-4.25	rs7800241	0.0453	-5.96	-0.499	346	7	enet	0.063	3.73e-07	0.50015	0.617
Adipose_Subcutaneous	ENSG00000176428	VPS37D	7	73082155	73086442	0.1316	rs4717097	-2.71	rs12154779	0.0612	4.96	-0.174	263	6	lasso	0.0845	3.88e-09	-0.4593	0.646
Adipose_Subcutaneous	ENSG00000176532	PRR15	7	29603427	29606911	0.1157	rs17606308	-3.1	rs10499588	0.0837	6	0.288	630	4	lasso	0.0751	2.91e-08	0.50698	0.612
Adipose_Subcutaneous	ENSG00000177409	SAMD9L	7	92759368	92777682	0.2662	rs11979483	3.27	rs12666302	0.174	-8.3	0.768	351	4	lasso	0.17	1.91e-17	-0.73826	0.46
Adipose_Subcutaneous	ENSG00000177683	THAP5	7	108194987	108210194	0.3755	rs17350594	-2.58	rs40939	0.232	9.64	-0.838	457	10	lasso	0.219	1.73e-22	-1.05095	0.293
Adipose_Subcutaneous	ENSG00000178381	ZFAND2A	7	1191707	1200395	0.357	rs10237660	-3.1	rs2960837	0.347	11.65	0.528	401	21	enet	0.372	1.02e-40	0.11372	0.909
Adipose_Subcutaneous	ENSG00000178665	ZNF713	7	55955169	56009918	0.2109	rs816229	-2.56	rs6593287	0.0499	5.82	0.597	321	321	blup	0.135	5.68e-14	1.3832	0.167
Adipose_Subcutaneous	ENSG00000178809	TRIM73	7	75024337	75040279	0.2827	rs7777461	-3.14	rs1167828	0.0507	-6.83	0.486	171	5	lasso	0.133	9.18e-14	0.06507	0.948
Adipose_Subcutaneous	ENSG00000179144	GIMAP7	7	150211918	150218161	0.0582	rs10244748	2.79	rs9657891	0.0107	3.62	-0.82	414	414	blup	0.0266	0.000787	-1.06986	0.285
Adipose_Subcutaneous	ENSG00000179406	LINC00174	7	65841031	65866325	0.4753	rs6972813	1.83	rs12530898	0.15	7.76	0.196	238	238	blup	0.157	4.41e-16	0.73034	0.465
Adipose_Subcutaneous	ENSG00000179428	IL6-AS1	7	22765014	22767239	0.5569	rs10250461	-2.5	rs1554606	0.365	11.87	-0.563	516	9	lasso	0.383	3.26e-42	-0.80779	0.419
Adipose_Subcutaneous	ENSG00000181016	LSMEM1	7	112120908	112131117	0.0948	rs1989835	3.93	rs2529588	0.011	4.75	0.158	405	6	enet	0.00937	0.0322	0.10734	0.915
Adipose_Subcutaneous	ENSG00000182165	TP53TG1	7	86954541	86974831	0.1995	rs2373387	2.71	rs11976069	0.0635	-6.13	-0.622	432	10	lasso	0.0584	9.89e-07	0.61404	0.539
Adipose_Subcutaneous	ENSG00000182648	LINC01006	7	156264890	156433286	0.3851	rs7808966	-3.28	rs4716437	0.328	11.24	1.735	474	33	enet	0.347	1.99e-37	1.27752	0.201
Adipose_Subcutaneous	ENSG00000182722	SEPHS1P1	7	64312775	64313732	0.1932	rs4717195	3.09	rs1815167	0.145	7.93	-0.402	269	11	enet	0.171	1.63e-17	-0.2737	0.784
Adipose_Subcutaneous	ENSG00000183444	OR7E38P	7	97595402	97596386	0.1292	rs10499944	-2.9	rs11973101	0.0654	5.46	0.372	344	2	lasso	0.0458	1.4e-05	0.37178	0.71
Adipose_Subcutaneous	ENSG00000184616	SPDYE12P	7	74320406	74331163	0.1861	rs13246861	2.07	rs35005436	0.0235	4.79	-0.459	90	3	lasso	0.0422	2.93e-05	-0.90764	0.364
Adipose_Subcutaneous	ENSG00000184903	IMMP2L	7	110303110	111202573	0.0412	rs2613596	3.31	rs214463	0.0136	3.91	-1.69	317	317	blup	0.0161	0.00733	-2.21099	0.027
Adipose_Subcutaneous	ENSG00000185274	GALNT17	7	70597155	71178585	0.1125	rs1796080	-3.09	rs7788558	0.00279	-4.28	0.865	488	488	blup	0.0301	0.000371	-0.56195	0.574
Adipose_Subcutaneous	ENSG00000185290	NUPR2	7	56182374	56184093	0.6874	rs816229	-2.56	rs11982736	0.257	9.96	0.97	276	12	lasso	0.259	7.27e-27	1.34886	0.177
Adipose_Subcutaneous	ENSG00000186088	GSAP	7	76940068	77045717	0.2734	rs11771619	3.45	rs1181896	0.024	4.26	1.239	323	323	blup	0.0566	1.46e-06	-0.63183	0.527
Adipose_Subcutaneous	ENSG00000186472	PCLO	7	82383329	82792246	0.0898	rs1123203	-2.52	rs10487657	0.0285	4.79	0.071	435	5	lasso	0.0782	1.5e-08	0.29841	0.765
Adipose_Subcutaneous	ENSG00000186704	DTX2P1	7	76607934	76673092	0.2438	rs10257454	-2.77	rs2527935	0.0293	-4.53	-0.489	251	28	enet	0.121	1.37e-12	0.5399	0.589
Adipose_Subcutaneous	ENSG00000187260	WDR86	7	151072995	151107813	0.2857	rs1881643	3.02	rs9655606	0.185	9.03	-0.039	524	27	enet	0.199	2.37e-20	-0.1391	0.889
Adipose_Subcutaneous	ENSG00000187391	MAGI2	7	77646393	79082890	0.0869	rs4304258	3.04	rs10225728	-0.0014	3.39	-0.074	364	364	blup	0.0129	0.0148	-0.987	0.324
Adipose_Subcutaneous	ENSG00000187546	AGMO	7	15239943	15601640	0.1667	rs4472405	3.21	rs1072965	-0.00251	3.51	-0.379	525	525	blup	0.0277	0.000614	-0.8159	0.415
Adipose_Subcutaneous	ENSG00000187953	PMS2CL	7	6749759	6793493	0.3433	rs13238780	-2.98	rs10951994	0.164	-8.07	0.152	322	7	lasso	0.184	8.65e-19	-0.22921	0.819
Adipose_Subcutaneous	ENSG00000188186	LAMTOR4	7	99746530	99753567	0.131	rs12539172	-4.25	rs11540426	0.0225	-4.58	-1.171	278	4	lasso	0.0304	0.000353	0.73282	0.464
Adipose_Subcutaneous	ENSG00000188191	PRKAR1B	7	588834	767287	0.2272	rs6951032	-2.08	rs4074132	0.137	7.74	-0.888	294	3	lasso	0.138	3.06e-14	-0.8629	0.388
Adipose_Subcutaneous	ENSG00000188372	ZP3	7	76026835	76071388	0.6949	rs10156094	2.37	rs17718122	0.432	12.95	0.854	223	44	enet	0.533	2.6e-65	0.08679	0.931
Adipose_Subcutaneous	ENSG00000188707	ZBED6CL	7	150026938	150029808	0.0995	rs10244748	2.79	rs11769348	0.0408	-4.28	-1.413	353	353	blup	0.027	0.000726	0.10016	0.92
Adipose_Subcutaneous	ENSG00000188732	FAM221A	7	23719749	23742868	0.1478	rs12669666	2.76	rs993179	0.0885	-6.22	-0.306	439	5	lasso	0.0955	3.62e-10	-0.73927	0.46
Adipose_Subcutaneous	ENSG00000189011	None	7	74702428	74714647	0.3193	rs794370	1.79	rs1167828	0.22	9.58	0.486	46	15	enet	0.24	9.25e-25	0.22623	0.821
Adipose_Subcutaneous	ENSG00000189143	CLDN4	7	73213872	73247014	0.2583	rs4717097	-2.71	rs6949053	0.203	9.64	-2.126	293	18	enet	0.247	1.46e-25	-1.97012	0.0488
Adipose_Subcutaneous	ENSG00000189316	None	7	64348905	64350478	0.1644	rs4717195	3.09	rs13236784	0.201	8.89	-0.921	257	6	lasso	0.192	1.22e-19	-0.87427	0.382
Adipose_Subcutaneous	ENSG00000196204	RNF216P1	7	5013619	5080306	0.6016	rs7790378	-3.16	rs12671224	0.39	-12.3	0.77	355	37	enet	0.427	2.73e-48	-1.20992	0.226
Adipose_Subcutaneous	ENSG00000196247	ZNF107	7	64126511	64171404	0.6082	rs4717195	3.09	rs6973516	0.136	7.89	0.818	285	30	enet	0.363	1.64e-39	0.37646	0.707
Adipose_Subcutaneous	ENSG00000196275	GTF2IRD2	7	74210483	74267847	0.3734	rs13246861	2.07	rs35785930	0.00137	-3.67	1.247	106	20	enet	0.0291	0.000463	-0.91946	0.358
Adipose_Subcutaneous	ENSG00000196295	GARS1-DT	7	30555925	30634425	0.6414	rs6956553	2.96	rs38487	0.497	13.87	0.008	469	14	lasso	0.54	1.39e-66	0.05671	0.955
Adipose_Subcutaneous	ENSG00000196313	POM121	7	72349936	72421979	0.2876	rs17339094	-1.78	rs34014814	0.0586	4.86	-0.019	118	26	enet	0.0958	3.44e-10	-0.7453	0.456
Adipose_Subcutaneous	ENSG00000196329	GIMAP5	7	150419341	150447121	0.1899	rs10244748	2.79	rs9657886	0.0818	5.74	-0.75	507	31	enet	0.109	1.95e-11	-0.34925	0.727
Adipose_Subcutaneous	ENSG00000196335	STK31	7	23749786	23872132	0.1833	rs12669666	2.76	rs1051576	0.0862	5.93	-1.215	441	4	lasso	0.0793	1.18e-08	-1.21452	0.225
Adipose_Subcutaneous	ENSG00000196511	TPK1	7	144149034	144533488	0.2735	rs10269113	-2.9	rs10952577	0.0135	-4.5	0.953	382	47	enet	0.102	9.08e-11	-0.96239	0.336
Adipose_Subcutaneous	ENSG00000196584	XRCC2	7	152341864	152373250	0.3329	rs520556	-2.98	rs3218408	0.274	10.33	-0.381	323	2	lasso	0.273	1.7e-28	-0.38777	0.698
Adipose_Subcutaneous	ENSG00000196652	ZKSCAN5	7	99102274	99132323	0.0753	rs17161647	3.32	rs6947941	0.0198	-4.33	2.863	315	315	blup	0.0301	0.000374	-1.90835	0.0563
Adipose_Subcutaneous	ENSG00000196683	TOMM7	7	22852251	22862470	0.5913	rs10950917	-2.41	rs2270105	0.423	-12.81	-1.205	502	13	lasso	0.424	6.64e-48	1.2483	0.212
Adipose_Subcutaneous	ENSG00000196937	FAM3C	7	120988905	121036418	0.1814	rs11980740	2.72	rs4727922	0.0621	-5.67	-0.401	369	3	lasso	0.0534	2.79e-06	0.42042	0.674
Adipose_Subcutaneous	ENSG00000197008	ZNF138	7	64254766	64294054	0.1646	rs4717195	3.09	rs10949938	0.0769	6.24	-0.717	278	6	lasso	0.101	1.02e-10	-1.0286	0.304
Adipose_Subcutaneous	ENSG00000197150	ABCB8	7	150725510	150744869	0.1721	rs4430016	2.61	rs2303922	0.0718	-5.67	1.221	551	14	enet	0.0628	3.87e-07	-1.22403	0.221
Adipose_Subcutaneous	ENSG00000197157	SND1	7	127292234	127732661	0.2889	rs11563463	-3.44	rs1348103	0.214	-9.45	0.619	458	7	lasso	0.258	8.86e-27	-1.17502	0.24
Adipose_Subcutaneous	ENSG00000197362	ZNF786	7	148766735	148787874	0.1253	rs7780399	-3.29	rs7788925	0.102	-6.87	0.881	377	377	blup	0.103	6.58e-11	-1.14386	0.253
Adipose_Subcutaneous	ENSG00000197558	SSPOP	7	149473131	149531068	0.1924	rs3864550	-2.79	rs855676	0.023	4.7	0.298	289	289	blup	0.051	4.7e-06	0.75939	0.448
Adipose_Subcutaneous	ENSG00000197576	HOXA4	7	27168126	27170418	0.0618	rs513387	2.46	rs4722665	0.0188	4.52	-1.079	392	7	enet	0.0287	0.000502	-1.12529	0.26
Adipose_Subcutaneous	ENSG00000198039	ZNF273	7	64330550	64391344	0.1005	rs4717195	3.09	rs13236784	0.103	6.58	-0.921	264	5	lasso	0.114	7.18e-12	-0.64955	0.516
Adipose_Subcutaneous	ENSG00000198420	TCAF1	7	143548468	143599291	0.1326	rs11767557	-5.66	rs1731353	0.0105	4.13	0.337	230	230	blup	0.0259	0.00091	-1.3995	0.162
Adipose_Subcutaneous	ENSG00000198517	MAFK	7	1570350	1582679	0.0788	rs10237660	-3.1	rs7805230	0.0641	-5.09	-2.702	365	4	enet	0.0492	6.85e-06	2.68326	0.00729
Adipose_Subcutaneous	ENSG00000198874	TYW1	7	66460160	66704501	0.3777	rs13340529	-2.3	rs10249716	0.289	10.8	-0.903	257	6	lasso	0.294	6.16e-31	-0.94858	0.343
Adipose_Subcutaneous	ENSG00000198898	CAPZA2	7	116451124	116562103	0.134	rs1180296	2.89	rs12670056	0.00324	-4.47	-1.362	344	12	enet	0.0362	0.000105	0.46863	0.639
Adipose_Subcutaneous	ENSG00000204934	ATP6V0E2-AS1	7	149564786	149577699	0.1452	rs10244748	2.79	rs3735333	0.113	-6.96	-0.188	259	2	lasso	0.1	1.39e-10	0.20661	0.836
Adipose_Subcutaneous	ENSG00000204946	ZNF783	7	148959262	148994393	0.2127	rs7778273	-2.92	rs7800756	0.0458	-5.7	1.445	386	7	lasso	0.11	1.51e-11	-0.84693	0.397
Adipose_Subcutaneous	ENSG00000204947	ZNF425	7	148799876	148823438	0.1937	rs7780399	-3.29	rs1202437	0.139	-8.01	1.63	374	4	lasso	0.156	5.54e-16	-1.73604	0.0826
Adipose_Subcutaneous	ENSG00000204959	ARHGEF34P	7	143969538	143991256	0.4232	rs1208167	2.34	rs1635079	0.171	-8.29	0.654	331	42	enet	0.183	9.47e-19	-0.04676	0.963
Adipose_Subcutaneous	ENSG00000205307	SAP25	7	100169855	100171270	0.3388	rs12539172	-4.25	rs2406243	0.188	8.58	1.793	294	21	enet	0.186	5.3e-19	1.59321	0.111
Adipose_Subcutaneous	ENSG00000205485	None	7	76178677	76257299	0.4137	rs10156094	2.37	rs804025	0.162	-8.27	-1.628	178	8	lasso	0.162	1.19e-16	1.27523	0.202
Adipose_Subcutaneous	ENSG00000205578	POM121B	7	72707497	72716496	0.2163	rs4717097	-2.71	rs34014814	0.0191	-4.07	-0.019	160	8	lasso	0.0745	3.28e-08	-0.14269	0.887
Adipose_Subcutaneous	ENSG00000205583	STAG3L1	7	74988448	75024657	0.4615	rs7777461	-3.14	rs17207196	0.279	10.38	0.46	164	31	enet	0.35	8.54e-38	0.16296	0.871
Adipose_Subcutaneous	ENSG00000205763	RP9P	7	32956427	32982788	0.1642	rs6950077	-2.35	rs17468799	0.123	-7.08	1.505	330	4	enet	0.108	2.37e-11	-1.31708	0.188
Adipose_Subcutaneous	ENSG00000211694	TRGV10	7	38339412	38339923	0.0957	rs2722334	-3.87	rs3778893	0.0152	-3.94	-0.236	650	650	blup	0.048	8.73e-06	0.68145	0.496
Adipose_Subcutaneous	ENSG00000211697	TRGV5	7	38388956	38389623	0.1667	rs10250905	-3.27	rs12532845	0.0402	5.85	0.811	637	3	lasso	0.105	4.63e-11	-0.0028	0.998
Adipose_Subcutaneous	ENSG00000211698	TRGV4	7	38393316	38394118	0.5648	rs10250905	-3.27	rs11761049	0.197	-8.75	1.26	632	12	lasso	0.333	1.06e-35	-0.44509	0.656
Adipose_Subcutaneous	ENSG00000211699	TRGV3	7	38398113	38398763	0.1217	rs10250905	-3.27	rs3735091	0.0522	-6.49	-0.297	632	16	enet	0.155	6.76e-16	-0.92886	0.353
Adipose_Subcutaneous	ENSG00000211753	TRBV28	7	142428484	142428984	0.1481	rs361465	2.72	rs4726563	0.114	-6.86	1.662	417	4	lasso	0.113	8.01e-12	-1.67174	0.0946
Adipose_Subcutaneous	ENSG00000213199	ASIC3	7	150745379	150749843	0.0935	rs4430016	2.61	rs4148844	0.00921	5.24	-0.922	546	13	enet	0.0409	3.87e-05	0.1877	0.851
Adipose_Subcutaneous	ENSG00000213203	GIMAP1	7	150413645	150421372	0.1394	rs10244748	2.79	rs10488372	0.0302	-4.79	-0.902	497	497	blup	0.0682	1.24e-07	1.30165	0.193
Adipose_Subcutaneous	ENSG00000213214	ARHGEF35	7	143883176	143991230	0.4193	rs1208167	2.34	rs17591965	0.34	-11.47	0.306	296	5	lasso	0.328	4.83e-35	-0.33151	0.74
Adipose_Subcutaneous	ENSG00000213413	PVRIG	7	99815864	99819113	0.14	rs12539172	-4.25	rs1637001	0.0127	3.88	-2.794	281	281	blup	0.0281	0.000572	-1.82663	0.0678
Adipose_Subcutaneous	ENSG00000213462	ERV3-1	7	64451187	64467121	0.2179	rs4717195	3.09	rs4718244	0.11	7.73	-0.668	255	24	enet	0.19	1.91e-19	-0.50522	0.613
Adipose_Subcutaneous	ENSG00000213542	None	7	76744716	76745509	0.1101	rs10257454	-2.77	rs3912067	0.0703	-5.37	0.249	280	2	lasso	0.0611	5.6e-07	-0.34909	0.727
Adipose_Subcutaneous	ENSG00000213640	EEF1DP4	7	64323377	64324748	0.3702	rs4717195	3.09	rs10271473	0.404	-12.57	0.74	265	16	enet	0.468	1.69e-54	-0.52577	0.599
Adipose_Subcutaneous	ENSG00000214022	REPIN1	7	150065278	150071133	0.1973	rs10244748	2.79	rs3757423	0.167	8.08	-0.862	373	1	lasso	0.162	1.3e-16	-0.862	0.389
Adipose_Subcutaneous	ENSG00000214102	WEE2	7	141408153	141431071	0.0917	rs7800951	2.4	rs6962507	0.0553	-5.02	1.157	459	7	lasso	0.0391	5.68e-05	-1.19621	0.232
Adipose_Subcutaneous	ENSG00000214106	PAXIP1-AS2	7	154720208	154741618	0.2608	rs2046748	-3.07	rs11543936	0.243	9.8	-0.191	584	4	lasso	0.241	6.48e-25	-0.25786	0.797
Adipose_Subcutaneous	ENSG00000214194	SMIM30	7	112756773	112758668	0.0901	rs1989835	3.93	rs2253640	0.0224	-4.5	-1.284	314	314	blup	0.0359	0.00011	0.48439	0.628
Adipose_Subcutaneous	ENSG00000214243	None	7	76279718	76280214	0.0984	rs9648899	-2.63	rs1754183	0.066	-5.75	0.563	155	10	enet	0.0745	3.3e-08	-0.35313	0.724
Adipose_Subcutaneous	ENSG00000214253	FIS1	7	100882739	100895597	0.3345	rs2571601	2.99	rs7808669	0.3	-10.8	0.3	380	2	lasso	0.298	1.99e-31	-0.31345	0.754
Adipose_Subcutaneous	ENSG00000214293	APTR	7	77286977	77325582	0.3914	rs11771619	3.45	rs7789228	0.269	-10.37	-0.656	518	7	lasso	0.285	6.03e-30	0.60907	0.542
Adipose_Subcutaneous	ENSG00000214309	MBLAC1	7	99724317	99726118	0.1713	rs12539172	-4.25	rs4319008	0.0806	5.89	0.79	281	4	lasso	0.0683	1.23e-07	0.30639	0.759
Adipose_Subcutaneous	ENSG00000214765	SEPTIN7P2	7	45763379	45808617	0.2048	rs950971	-2.63	rs17172610	0.188	8.56	-0.724	405	3	lasso	0.184	8.28e-19	-0.78781	0.431
Adipose_Subcutaneous	ENSG00000214870	None	7	26438213	26538594	0.3668	rs7798786	3.56	rs1013688	0.153	-7.95	0.018	493	9	lasso	0.197	3.7e-20	-0.2729	0.785
Adipose_Subcutaneous	ENSG00000214871	None	7	23210760	23234503	0.0729	rs7808836	2.62	rs10224327	0.0686	-5.43	0.801	427	14	enet	0.067	1.62e-07	-0.93125	0.352
Adipose_Subcutaneous	ENSG00000215018	COL28A1	7	7395834	7575484	0.0796	rs7795005	2.69	rs7796700	0.039	-4.35	-0.133	713	2	lasso	0.0334	0.000189	0.13691	0.891
Adipose_Subcutaneous	ENSG00000215045	GRID2IP	7	6537093	6591067	0.1118	rs13238780	-2.98	rs12702519	0.0334	4.42	-1.93	286	3	lasso	0.0341	0.000161	-1.81884	0.0689
Adipose_Subcutaneous	ENSG00000219545	UMAD1	7	7680342	8043689	0.1782	rs7795005	2.69	rs17563229	0.0202	-5.39	-2.151	727	4	lasso	0.0684	1.18e-07	1.8342	0.0666
Adipose_Subcutaneous	ENSG00000221838	AP4M1	7	99699172	99707968	0.3153	rs12539172	-4.25	rs4729577	0.306	11.02	2.51	274	4	lasso	0.317	1.16e-33	2.28635	0.0222
Adipose_Subcutaneous	ENSG00000223473	None	7	65956083	65958553	0.2259	rs6972813	1.83	rs12530898	0.0511	5.31	0.196	244	5	lasso	0.0475	9.72e-06	0.28644	0.775
Adipose_Subcutaneous	ENSG00000223561	None	7	25632971	25790614	0.1898	rs7798786	3.56	rs9639521	0.0447	-5.1	0.566	550	14	enet	0.0602	6.76e-07	0.03691	0.971
Adipose_Subcutaneous	ENSG00000223813	None	7	29553841	29603286	0.1015	rs17606308	-3.1	rs1728542	0.00727	4.48	-0.668	630	16	enet	0.0255	0.000989	-1.21457	0.225
Adipose_Subcutaneous	ENSG00000223886	None	7	105170656	105171118	0.1324	rs6945887	3.06	rs9769403	0.0692	5.27	0.158	472	25	enet	0.076	2.36e-08	0.05137	0.959
Adipose_Subcutaneous	ENSG00000223969	None	7	90219933	90226667	0.1834	rs4728894	2.14	rs12704552	0.124	7.32	0.255	451	4	lasso	0.117	3.38e-12	0.28658	0.774
Adipose_Subcutaneous	ENSG00000224079	None	7	1114086	1117672	0.1333	rs10237660	-3.1	rs11763865	0.0454	-5.38	0.267	391	5	enet	0.0509	4.73e-06	-0.2298	0.818
Adipose_Subcutaneous	ENSG00000224316	GTF2IP5	7	65238607	65267054	0.2164	rs663732	-2.44	rs12333375	0.194	9.01	0.473	201	201	blup	0.224	5.3e-23	0.98661	0.324
Adipose_Subcutaneous	ENSG00000224729	PCOLCE-AS1	7	100187025	100201829	0.108	rs12539172	-4.25	rs2686815	0.0589	6.28	1.416	287	3	lasso	0.0727	4.79e-08	1.42088	0.155
Adipose_Subcutaneous	ENSG00000224903	RNF32-AS1	7	156446879	156450387	0.1269	rs7808966	-3.28	rs11977766	0.00151	-4.45	0.931	459	17	enet	0.0169	0.00612	-0.28662	0.774
Adipose_Subcutaneous	ENSG00000225329	LHFPL3-AS2	7	104558007	104567077	0.0465	rs17173	2.75	rs3801285	0.0129	4.02	2.322	410	410	blup	0.0242	0.0013	2.49242	0.0127
Adipose_Subcutaneous	ENSG00000225498	None	7	89941810	89951906	0.2155	rs4728894	2.14	rs2027965	0.139	-7.88	1.233	476	8	lasso	0.162	1.33e-16	-0.93678	0.349
Adipose_Subcutaneous	ENSG00000225507	None	7	47996390	47996915	0.0675	rs11764468	-2.65	rs3176565	-0.000195	4.22	-0.463	519	519	blup	0.00671	0.059	-0.45245	0.651
Adipose_Subcutaneous	ENSG00000225968	ELFN1	7	1727755	1787590	0.0698	rs10237660	-3.1	rs3735656	0.0243	4.64	-3.024	331	331	blup	0.0257	0.000948	-2.72665	0.0064
Adipose_Subcutaneous	ENSG00000225969	ABHD11-AS1	7	73149368	73150384	0.5666	rs4717097	-2.71	rs4324825	0.339	-11.43	-2.461	278	10	lasso	0.411	4.17e-46	1.82095	0.0686
Adipose_Subcutaneous	ENSG00000226002	GTF2IP14	7	64544481	64560610	0.3229	rs7784902	-2.71	rs12333375	0.456	13.62	0.473	233	10	lasso	0.501	7.36e-60	0.65709	0.511
Adipose_Subcutaneous	ENSG00000226278	PSPHP1	7	55832490	55840981	0.8287	rs816229	-2.56	rs11982736	0.33	11.33	0.97	354	27	lasso	0.39	3.47e-43	1.39871	0.162
Adipose_Subcutaneous	ENSG00000226329	None	7	22903493	22920969	0.3727	rs10950917	-2.41	rs717624	0.15	-7.89	1.202	482	30	enet	0.195	5.99e-20	-1.1544	0.248
Adipose_Subcutaneous	ENSG00000226816	None	7	23245632	23247664	0.2763	rs7808836	2.62	rs7808488	0.198	8.82	0.354	433	25	enet	0.234	3.78e-24	-0.79349	0.427
Adipose_Subcutaneous	ENSG00000226824	None	7	66119525	66134842	0.5654	rs13340529	-2.3	rs2707836	0.549	14.91	0.49	238	22	enet	0.61	2.24e-80	0.66386	0.507
Adipose_Subcutaneous	ENSG00000226874	None	7	30583669	30584047	0.214	rs6956553	2.96	rs38478	0.141	7.85	-0.111	463	6	lasso	0.153	1.05e-15	-0.22772	0.82
Adipose_Subcutaneous	ENSG00000227113	None	7	64535401	64539158	0.3172	rs7784902	-2.71	rs1812771	0.393	13.02	0.501	233	6	lasso	0.463	9.86e-54	0.73528	0.462
Adipose_Subcutaneous	ENSG00000227191	TRGC2	7	38279181	38289173	0.2745	rs2722334	-3.87	rs28677126	0.113	-8.01	-0.2	649	9	lasso	0.179	2.44e-18	0.1625	0.871
Adipose_Subcutaneous	ENSG00000227986	TRIM60P18	7	63815456	63816577	0.0783	rs4717195	3.09	rs1852108	0.0311	4.79	2.576	305	5	lasso	0.0314	0.000285	2.45521	0.0141
Adipose_Subcutaneous	ENSG00000228014	ZNF680P1	7	63929563	63931031	0.0692	rs4717195	3.09	rs6967116	0.00577	4.49	2.15	322	8	enet	0.0257	0.000942	1.83431	0.0666
Adipose_Subcutaneous	ENSG00000228409	CCT6P1	7	65216129	65228341	0.1315	rs663732	-2.44	rs316331	0.0419	5.57	-1.333	198	198	blup	0.0809	8.34e-09	-0.94918	0.343
Adipose_Subcutaneous	ENSG00000228421	None	7	28997283	28998961	0.244	rs10486588	-3.18	rs2286219	0.155	-7.77	2.005	687	5	lasso	0.148	3.54e-15	-1.96187	0.0498
Adipose_Subcutaneous	ENSG00000228569	None	7	156225217	156228527	0.12	rs7808966	-3.28	rs4716437	0.0215	4.73	1.735	499	8	lasso	0.0488	7.35e-06	0.916	0.36
Adipose_Subcutaneous	ENSG00000228649	SNHG26	7	22893797	22901021	0.6155	rs10950917	-2.41	rs717624	0.219	-9.42	1.202	491	65	enet	0.403	5.78e-45	-0.69265	0.489
Adipose_Subcutaneous	ENSG00000228653	HNRNPCP7	7	63961203	63962107	0.234	rs4717195	3.09	rs6967116	0.149	7.7	2.15	329	35	enet	0.166	4.98e-17	1.33721	0.181
Adipose_Subcutaneous	ENSG00000228668	TRGV5P	7	38384631	38385100	0.2349	rs10261983	-3.83	rs3735091	0.125	-7.47	-0.297	640	18	enet	0.163	9.33e-17	0.60329	0.546
Adipose_Subcutaneous	ENSG00000228775	WEE2-AS1	7	141404138	141438146	0.3922	rs7800951	2.4	rs765007	0.485	14.07	-1.588	446	11	enet	0.517	1.22e-62	-1.5671	0.117
Adipose_Subcutaneous	ENSG00000228903	RASA4CP	7	44066550	44081491	0.2433	rs10234070	-2.36	rs7793194	0.126	-7.54	-1.098	348	348	blup	0.122	1.04e-12	1.56512	0.118
Adipose_Subcutaneous	ENSG00000228960	OR2A9P	7	143991573	143998027	0.15	rs1208167	2.34	rs17591965	0.0485	-4.84	0.306	331	2	lasso	0.0465	1.19e-05	-0.47721	0.633
Adipose_Subcutaneous	ENSG00000229043	ZFAND2A-DT	7	1200010	1204903	0.5259	rs10237660	-3.1	rs2960837	0.59	15.05	0.528	400	4	lasso	0.601	2.41e-78	0.49151	0.623
Adipose_Subcutaneous	ENSG00000229108	LINC02587	7	15728003	15735116	0.289	rs4472405	3.21	rs740566	0.167	8.12	0.561	492	5	lasso	0.157	3.93e-16	0.41077	0.681
Adipose_Subcutaneous	ENSG00000229153	EPHA1-AS1	7	143104906	143220542	0.3335	rs11767557	-5.66	rs10224310	0.138	-8.21	4.478	285	9	lasso	0.191	1.36e-19	-4.94402	7.65e-07
Adipose_Subcutaneous	ENSG00000229180	None	7	65991075	66007536	0.096	rs13340529	-2.3	rs4718390	0.00644	3.66	0.288	249	249	blup	0.0322	0.00024	-0.41733	0.676
Adipose_Subcutaneous	ENSG00000229358	DPY19L1P1	7	32620561	32801399	0.231	rs215601	2.45	rs2443125	0.0876	-6.96	-1.238	408	7	lasso	0.186	5.28e-19	1.26685	0.205
Adipose_Subcutaneous	ENSG00000229413	None	7	128293740	128293989	0.3101	rs34266279	-2.86	rs2402923	0.295	10.87	1.113	367	3	lasso	0.294	5.32e-31	1.087	0.277
Adipose_Subcutaneous	ENSG00000229436	None	7	80291647	80291901	0.1166	rs12706974	3.32	rs3914075	-0.000626	2.92	0.227	455	455	blup	0.0158	0.00774	-1.1858	0.236
Adipose_Subcutaneous	ENSG00000229677	None	7	138734202	138734752	0.1145	rs10281207	-2.8	rs17681280	0.0614	5.03	-0.872	415	9	enet	0.0655	2.19e-07	-0.00542	0.996
Adipose_Subcutaneous	ENSG00000230042	AK3P3	7	23168797	23169460	0.0401	rs7808836	2.62	rs2072369	0.0333	-4.17	1.035	432	3	lasso	0.0113	0.0211	-1.21057	0.226
Adipose_Subcutaneous	ENSG00000230295	GTF2IP23	7	66345695	66347968	0.1722	rs13340529	-2.3	rs28648401	0.14	-7.64	-0.754	217	3	lasso	0.151	1.5e-15	1.01494	0.31
Adipose_Subcutaneous	ENSG00000230487	PSMG3-AS1	7	1609709	1629262	0.3108	rs10237660	-3.1	rs4518570	0.092	-6.29	1.053	350	39	enet	0.106	3.49e-11	0.06072	0.952
Adipose_Subcutaneous	ENSG00000230658	KLHL7-DT	7	23140847	23145322	0.5594	rs7808836	2.62	rs10235786	0.581	15.36	1.086	431	8	lasso	0.622	6.88e-83	0.95868	0.338
Adipose_Subcutaneous	ENSG00000230715	None	7	128292895	128293719	0.6689	rs34266279	-2.86	rs2402923	0.654	15.85	1.113	368	6	lasso	0.654	2.73e-90	1.11562	0.265
Adipose_Subcutaneous	ENSG00000230733	None	7	5515435	5519442	0.1651	rs7799622	3.25	rs12536086	0.0319	5.44	0.01	312	23	enet	0.0882	1.77e-09	-1.95785	0.0502
Adipose_Subcutaneous	ENSG00000230825	None	7	7294785	7317410	0.2624	rs7795005	2.69	rs1638214	0.0555	-6.22	0.999	520	11	enet	0.109	1.78e-11	-1.30839	0.191
Adipose_Subcutaneous	ENSG00000231170	None	7	95225994	95243031	0.3169	rs9649194	-2.68	rs3807892	0.285	10.51	-0.196	508	1	lasso	0.278	4.09e-29	-0.196	0.845
Adipose_Subcutaneous	ENSG00000231419	LINC00689	7	158799213	158822886	0.1347	rs6945438	-2.31	rs2071623	0.0553	-4.86	0.519	335	335	blup	0.0546	2.19e-06	-0.03796	0.97
Adipose_Subcutaneous	ENSG00000231764	DLX6-AS1	7	96584453	96643377	0.1484	rs1403185	2.64	rs11766968	0.0536	4.77	-1.297	395	15	enet	0.0545	2.22e-06	-1.19993	0.23
Adipose_Subcutaneous	ENSG00000231794	None	7	134883153	134887108	0.0778	rs10266018	-2.45	rs17168134	0.00486	4.01	-1.486	452	452	blup	0.0126	0.0159	-1.7118	0.0869
Adipose_Subcutaneous	ENSG00000231952	DPY19L1P2	7	32852369	32878182	0.0759	rs6950077	-2.35	rs4723203	0.0383	5.41	0.208	392	10	enet	0.0561	1.6e-06	0.18065	0.857
Adipose_Subcutaneous	ENSG00000232546	None	7	66313483	66323123	0.1416	rs13340529	-2.3	rs778732	0.0814	-6.31	-1.382	214	4	lasso	0.0723	5.21e-08	1.43048	0.153
Adipose_Subcutaneous	ENSG00000232559	None	7	66010634	66057373	0.2238	rs13340529	-2.3	rs1064795	0.0799	-6.86	0.263	249	21	enet	0.164	8.68e-17	-0.5013	0.616
Adipose_Subcutaneous	ENSG00000232561	None	7	74602783	74653438	0.1106	rs12532224	-1.4	rs17207196	0.064	5.27	0.46	11	1	lasso	0.0595	7.77e-07	0.46	0.646
Adipose_Subcutaneous	ENSG00000232729	None	7	74103273	74143339	0.0571	rs13246861	2.07	rs519462	0.000206	3.36	0.538	142	142	blup	0.0192	0.00377	0.12057	0.904
Adipose_Subcutaneous	ENSG00000232759	None	7	22602956	22613615	0.0889	rs17146385	-3.17	rs1476483	0.0253	-4.53	1.536	584	24	enet	0.0301	0.000373	-1.63822	0.101
Adipose_Subcutaneous	ENSG00000232930	None	7	36069221	36095041	0.1423	rs10249851	-2.69	rs17262428	0.0798	5.72	0.537	523	3	lasso	0.0978	2.22e-10	0.01954	0.984
Adipose_Subcutaneous	ENSG00000233028	None	7	56243327	56244105	0.0909	rs816229	-2.56	rs698648	0.00915	4.13	0.698	279	15	enet	0.0133	0.0133	0.68496	0.493
Adipose_Subcutaneous	ENSG00000233297	RASA4DP	7	102322283	102330916	0.4304	rs392606	2.56	rs4989124	0.201	-8.86	-1.366	205	23	enet	0.222	7.64e-23	2.04952	0.0404
Adipose_Subcutaneous	ENSG00000233429	HOTAIRM1	7	27135266	27139884	0.5761	rs513387	2.46	rs706017	0.272	10.6	-0.826	419	10	lasso	0.325	9.87e-35	-0.76186	0.446
Adipose_Subcutaneous	ENSG00000233448	PMS2P9	7	76669261	76673093	0.4549	rs10257454	-2.77	rs6975200	0.0816	7.35	0.959	252	22	enet	0.182	1.36e-18	2.46149	0.0138
Adipose_Subcutaneous	ENSG00000233878	None	7	156230483	156238282	0.1672	rs7808966	-3.28	rs4716437	0.0757	7.17	1.735	493	16	enet	0.115	5.16e-12	0.63204	0.527
Adipose_Subcutaneous	ENSG00000234215	CT66	7	69060944	69062434	0.0651	rs10950187	2.81	rs12333528	0.0144	3.9	-1.357	278	10	enet	0.0245	0.00121	-0.98568	0.324
Adipose_Subcutaneous	ENSG00000234336	JAZF1-AS1	7	28219941	28283536	0.1297	rs10486588	-3.18	rs10276381	0.0385	-4.64	-2.139	559	2	lasso	0.0251	0.00106	2.57182	0.0101
Adipose_Subcutaneous	ENSG00000234338	None	7	64295658	64297260	0.0925	rs4717195	3.09	rs4718112	0.0379	5.17	0.989	274	2	lasso	0.0466	1.19e-05	1.11483	0.265
Adipose_Subcutaneous	ENSG00000234444	ZNF736	7	63767837	63815238	0.408	rs4717195	3.09	rs4718067	0.0453	5.96	2.182	305	43	enet	0.146	4.99e-15	1.94598	0.0517
Adipose_Subcutaneous	ENSG00000234450	None	7	156426049	156426481	0.0849	rs7808966	-3.28	rs10238744	0.0378	5.17	1.067	472	4	lasso	0.0283	0.000552	1.00179	0.316
Adipose_Subcutaneous	ENSG00000234536	None	7	45813194	45822756	0.1163	rs950971	-2.63	rs9993	0.0496	-4.75	-0.759	406	3	lasso	0.0464	1.23e-05	0.64127	0.521
Adipose_Subcutaneous	ENSG00000234585	CCT6P3	7	64498732	64535091	0.704	rs7784902	-2.71	rs6460216	0.513	14.69	0.645	247	247	blup	0.606	1.4e-79	0.9664	0.334
Adipose_Subcutaneous	ENSG00000234715	None	7	103085654	103154454	0.0749	rs3808024	-3.43	rs2711883	0.0134	-3.84	2.19	422	422	blup	0.0187	0.00418	-1.85017	0.0643
Adipose_Subcutaneous	ENSG00000234722	LINC01287	7	153097005	153111048	0.2257	rs520556	-2.98	rs6946670	0.159	8.23	0.716	510	4	lasso	0.193	9.38e-20	1.36932	0.171
Adipose_Subcutaneous	ENSG00000235314	LINC00957	7	44078770	44081905	0.1365	rs10234070	-2.36	rs10228823	0.123	-6.94	-1.038	348	3	lasso	0.123	9.69e-13	1.02482	0.305
Adipose_Subcutaneous	ENSG00000235475	None	7	66800963	66805011	0.1415	rs11772426	2.79	rs6956666	0.0628	6.06	-1.471	369	14	enet	0.0599	7.17e-07	-1.02695	0.304
Adipose_Subcutaneous	ENSG00000235574	None	7	27531301	27532384	0.1106	rs6946448	-2.55	rs11526176	0.0233	4.95	0.775	454	454	blup	0.0196	0.00345	1.33911	0.181
Adipose_Subcutaneous	ENSG00000235664	None	7	22928990	22980809	0.1343	rs7808836	2.62	rs12700406	0.0271	4.58	0.194	456	3	lasso	0.0332	0.000194	0.12419	0.901
Adipose_Subcutaneous	ENSG00000236529	None	7	65305199	65305583	0.146	rs13239774	-2.23	rs420880	0.0939	6.83	1.554	202	4	lasso	0.107	3.2e-11	1.34954	0.177
Adipose_Subcutaneous	ENSG00000236708	SDK1-AS1	7	3303664	3342084	0.0689	rs3735126	2.36	rs4521670	0.0132	-3.91	-0.881	574	574	blup	0.0135	0.0128	0.34433	0.731
Adipose_Subcutaneous	ENSG00000237310	None	7	65958693	65960461	0.1882	rs6972813	1.83	rs6460293	0.234	10.3	-0.49	244	7	lasso	0.281	2.2e-29	-0.00905	0.993
Adipose_Subcutaneous	ENSG00000237773	None	7	17319458	17338981	0.1502	rs4534036	3.46	rs1622628	0.0163	4.99	-0.096	610	610	blup	0.0443	1.89e-05	0.1102	0.912
Adipose_Subcutaneous	ENSG00000237870	None	7	115915660	115926788	0.1146	rs1180296	2.89	rs12668723	0.0355	5.34	-0.51	371	371	blup	0.0633	3.48e-07	-0.01996	0.984
Adipose_Subcutaneous	ENSG00000238109	RNF14P3	7	98596161	98597553	0.1028	rs17161647	3.32	rs2237601	0.0548	5.04	-0.046	351	351	blup	0.0423	2.91e-05	0.36835	0.713
Adipose_Subcutaneous	ENSG00000239556	None	7	44024593	44029806	0.2777	rs11770266	2.11	rs2232109	0.122	7.8	-0.652	363	5	lasso	0.165	6.06e-17	-0.5909	0.555
Adipose_Subcutaneous	ENSG00000240230	COX19	7	938415	1015235	0.137	rs6951032	-2.08	rs4722409	0.027	-4.38	-0.326	355	35	enet	0.0555	1.8e-06	0.31617	0.752
Adipose_Subcutaneous	ENSG00000240859	None	7	149597	155465	0.3238	rs7803185	3.12	rs12669123	0.0698	-5.45	1.364	92	46	enet	0.113	7.35e-12	0.15321	0.878
Adipose_Subcutaneous	ENSG00000241057	None	7	44001189	44012924	0.2601	rs11770266	2.11	rs10229021	0.147	7.58	-0.56	366	7	lasso	0.136	5.35e-14	-0.66402	0.507
Adipose_Subcutaneous	ENSG00000241258	CRCP	7	65579591	65619555	0.1601	rs4149460	1.56	rs778732	0.00696	-3.18	-1.382	196	196	blup	0.0285	0.000527	0.84232	0.4
Adipose_Subcutaneous	ENSG00000241468	ATP5MF	7	99046098	99063954	0.1325	rs17161647	3.32	rs10277362	0.00888	-3.82	-1.583	316	13	enet	0.0404	4.33e-05	0.57769	0.563
Adipose_Subcutaneous	ENSG00000241764	None	7	107383262	107385026	0.2711	rs10237263	-2.67	rs739518	0.134	7.59	2.168	436	9	enet	0.142	1.16e-14	2.57495	0.01
Adipose_Subcutaneous	ENSG00000242294	STAG3L5P	7	99933702	99949523	0.6657	rs12539172	-4.25	rs6946768	0.559	14.83	-0.139	305	4	lasso	0.596	2.12e-77	-0.15291	0.878
Adipose_Subcutaneous	ENSG00000242562	DCAF13P1	7	105765817	105767146	0.1072	rs176474	-3.63	rs12705332	0.00386	3.72	-0.277	578	578	blup	0.0171	0.0059	-0.94706	0.344
Adipose_Subcutaneous	ENSG00000242588	None	7	128171752	128269512	0.6475	rs34266279	-2.86	rs2402923	0.628	15.54	1.113	373	6	lasso	0.64	4.33e-87	1.16696	0.243
Adipose_Subcutaneous	ENSG00000242611	None	7	77038	80418	0.3092	rs7803185	3.12	rs7456436	0.18	8.73	0.885	92	92	blup	0.261	4.03e-27	2.22308	0.0262
Adipose_Subcutaneous	ENSG00000242687	None	7	98610788	98645863	0.0638	rs17161647	3.32	rs219826	0.0365	-4.05	0.315	349	3	lasso	0.0163	0.00695	-0.22109	0.825
Adipose_Subcutaneous	ENSG00000242802	AP5Z1	7	4815253	4833943	0.1324	rs7790378	-3.16	rs17135113	0.0457	-5.4	-1.101	416	5	lasso	0.097	2.62e-10	1.08705	0.277
Adipose_Subcutaneous	ENSG00000243302	None	7	128291239	128292388	0.5727	rs34266279	-2.86	rs2402923	0.564	14.73	1.113	368	6	lasso	0.56	3.04e-70	1.09502	0.274
Adipose_Subcutaneous	ENSG00000243317	STMP1	7	135347244	135378166	0.2815	rs10266018	-2.45	rs3828960	0.104	-8.3	0.757	462	7	lasso	0.213	7.58e-22	-0.40436	0.686
Adipose_Subcutaneous	ENSG00000243335	KCTD7	7	66093868	66276446	0.0526	rs13340529	-2.3	rs4718385	0.0254	4.12	0.177	251	251	blup	0.02	0.00317	-0.0159	0.987
Adipose_Subcutaneous	ENSG00000243554	None	7	97598317	97601566	0.2649	rs10499944	-2.9	rs11982005	0.0544	-6.2	0.463	339	6	lasso	0.105	4.67e-11	0.52462	0.6
Adipose_Subcutaneous	ENSG00000243566	UPK3B	7	76139745	76648340	0.3522	rs10156094	2.37	rs10265902	0.156	8.65	0.947	187	18	enet	0.249	7.63e-26	1.25417	0.21
Adipose_Subcutaneous	ENSG00000243679	None	7	128294023	128294776	0.6657	rs34266279	-2.86	rs2402923	0.61	15.31	1.113	367	4	lasso	0.606	1.45e-79	1.11041	0.267
Adipose_Subcutaneous	ENSG00000243836	WDR86-AS1	7	151106247	151110440	0.2766	rs1881643	3.02	rs6966840	0.15	7.87	-0.167	524	8	lasso	0.133	8.93e-14	-0.14903	0.882
Adipose_Subcutaneous	ENSG00000243896	OR2A7	7	143955700	143956815	0.1185	rs1208167	2.34	rs17170241	-0.00259	3.31	0.339	311	3	lasso	5.54e-05	0.313	0.95054	0.342
Adipose_Subcutaneous	ENSG00000244055	None	7	92086878	92120924	0.0821	rs42038	-3.5	rs8179	0.00399	-3.62	-2.66	302	302	blup	0.00718	0.053	2.79368	0.00521
Adipose_Subcutaneous	ENSG00000244198	ARHGEF35-AS1	7	143891951	143977640	0.214	rs1208167	2.34	rs4725651	0.0384	5.23	0.041	297	33	enet	0.0814	7.52e-09	0.1279	0.898
Adipose_Subcutaneous	ENSG00000244219	TMEM225B	7	99195689	99208439	0.1934	rs6955348	4.02	rs6947941	0.0855	-6.12	2.863	311	6	lasso	0.118	2.67e-12	-3.39532	0.000685
Adipose_Subcutaneous	ENSG00000244239	None	7	8301863	8302451	0.1496	rs4725076	2.61	rs9472	0.113	-6.71	1.225	726	1	lasso	0.108	2.54e-11	-1.225	0.221
Adipose_Subcutaneous	ENSG00000244291	None	7	156431057	156433348	0.2104	rs7808966	-3.28	rs6459698	0.174	-8.27	-0.163	465	3	lasso	0.173	9.5e-18	0.00692	0.994
Adipose_Subcutaneous	ENSG00000244479	OR2A1-AS1	7	143948357	144053274	0.2399	rs1208167	2.34	rs17195674	0.0597	-5.43	-1.32	339	28	enet	0.0666	1.74e-07	0.92909	0.353
Adipose_Subcutaneous	ENSG00000244480	None	7	30562759	30564151	0.3478	rs6956553	2.96	rs38437	0.21	9.04	-0.443	463	10	lasso	0.23	9.57e-24	-0.26945	0.788
Adipose_Subcutaneous	ENSG00000244560	None	7	148982372	148994403	0.5028	rs7778273	-2.92	rs886713	0.18	8.57	1.726	386	32	enet	0.333	1.15e-35	0.9667	0.334
Adipose_Subcutaneous	ENSG00000244701	None	7	141352181	141356610	0.1024	rs7800951	2.4	rs35010424	0.0258	4.33	-0.735	450	23	enet	0.0631	3.67e-07	-0.84859	0.396
Adipose_Subcutaneous	ENSG00000250990	None	7	76875657	76887440	0.0741	rs10257454	-2.77	rs10252204	0.0383	-4.75	-1.186	307	2	lasso	0.0354	0.000123	1.16673	0.243
Adipose_Subcutaneous	ENSG00000254184	None	7	72023729	72298777	0.6778	rs17339094	-1.78	rs7792924	0.605	15.22	-0.971	133	4	lasso	0.618	4.21e-82	-0.85566	0.392
Adipose_Subcutaneous	ENSG00000256604	None	7	102120179	102121095	0.4712	rs201460	3.29	rs4989124	0.29	10.8	-1.366	242	5	lasso	0.329	3.08e-35	-1.03357	0.301
Adipose_Subcutaneous	ENSG00000257093	DENND11	7	141356528	141401953	0.2814	rs7800951	2.4	rs11773340	0.0957	6.4	-0.99	465	465	blup	0.15	2.12e-15	0.94855	0.343
Adipose_Subcutaneous	ENSG00000259920	None	7	130121332	130124233	0.0983	rs7795357	3.27	rs2268382	0.0528	-4.74	0.465	399	5	lasso	0.0233	0.00156	-0.53711	0.591
Adipose_Subcutaneous	ENSG00000260054	None	7	6694495	6696063	0.0946	rs13238780	-2.98	rs940870	0.0709	5.36	-1.033	319	2	lasso	0.0553	1.88e-06	-1.00486	0.315
Adipose_Subcutaneous	ENSG00000260231	KDM7A-DT	7	139877061	139879440	0.1009	rs7811509	-3.23	rs4726695	0.0511	-4.89	-0.395	470	470	blup	0.0292	0.000452	0.68044	0.496
Adipose_Subcutaneous	ENSG00000261115	TMEM178B	7	140774032	141180180	0.07	rs7800951	2.4	rs498933	0.027	-4.35	-0.544	391	11	enet	0.0445	1.84e-05	0.38876	0.697
Adipose_Subcutaneous	ENSG00000261305	None	7	150038860	150039696	0.1864	rs10244748	2.79	rs11764936	0.0804	6.15	-1.359	353	6	lasso	0.0757	2.56e-08	-1.34716	0.178
Adipose_Subcutaneous	ENSG00000261455	LINC01003	7	152160871	152162634	0.4817	rs6464286	-2.98	rs3087586	0.205	-9.03	1.805	251	38	enet	0.238	1.58e-24	-1.99132	0.0464
Adipose_Subcutaneous	ENSG00000261467	None	7	73400322	73403097	0.403	rs4717097	-2.71	rs4078435	0.24	9.74	0.84	303	5	lasso	0.236	2.09e-24	0.71726	0.473
Adipose_Subcutaneous	ENSG00000261795	None	7	161765	164972	0.1056	rs7803185	3.12	rs12669123	0.0312	4.43	1.364	92	2	enet	0.0149	0.00954	1.34431	0.179
Adipose_Subcutaneous	ENSG00000263683	None	7	30589833	30591185	0.0752	rs6956553	2.96	rs38487	0.0137	3.9	0.008	467	6	lasso	0.0234	0.00152	-0.36313	0.717
Adipose_Subcutaneous	ENSG00000264868	None	7	87900207	87903065	0.1341	rs2519910	-2.74	rs1044424	0.101	6.38	-0.333	369	4	lasso	0.0837	4.6e-09	-0.24344	0.808
Adipose_Subcutaneous	ENSG00000267368	UPK3BL1	7	102277472	102283238	0.5045	rs7798358	-2.65	rs11760934	0.129	7.21	0.637	208	27	enet	0.293	8.9e-31	0.16375	0.87
Adipose_Subcutaneous	ENSG00000270157	None	7	141362722	141363646	0.2379	rs7800951	2.4	rs35010424	0.09	6.55	-0.735	456	456	blup	0.152	1.32e-15	0.31848	0.75
Adipose_Subcutaneous	ENSG00000270672	MTRNR2L6	7	142374104	142375550	0.0734	rs361465	2.72	rs17162994	0.0286	-4.01	1.216	425	8	lasso	0.0317	0.000266	0.22373	0.823
Adipose_Subcutaneous	ENSG00000270823	None	7	130135635	130138268	0.1766	rs7795357	3.27	rs5011386	0.0265	5.64	-0.819	399	29	enet	0.054	2.51e-06	-0.84894	0.396
Adipose_Subcutaneous	ENSG00000270923	TAS2R6P	7	141487615	141488440	0.1207	rs7800951	2.4	rs2334	-0.00238	3.08	-0.753	484	484	blup	0.00986	0.0288	0.32843	0.743
Adipose_Subcutaneous	ENSG00000270948	MTDHP1	7	64402521	64403304	0.0604	rs4717195	3.09	rs2140724	0.0361	5.18	0.046	250	4	lasso	0.0429	2.54e-05	-0.26966	0.787
Adipose_Subcutaneous	ENSG00000270953	None	7	130147501	130148123	0.1295	rs7795357	3.27	rs5011386	0.023	4.8	-0.819	399	399	blup	0.0395	5.25e-05	-0.40418	0.686
Adipose_Subcutaneous	ENSG00000271122	None	7	35734824	35739023	0.3317	rs9648421	2.82	rs10261410	0.323	-11.21	0.394	543	19	enet	0.332	1.45e-35	-0.00847	0.993
Adipose_Subcutaneous	ENSG00000271344	None	7	128330505	128331771	0.1856	rs34266279	-2.86	rs6467202	0.0557	5.64	1.068	367	18	enet	0.0816	7.27e-09	-0.34382	0.731
Adipose_Subcutaneous	ENSG00000271529	None	7	128296016	128298845	0.7042	rs34266279	-2.86	rs2402923	0.591	15.13	1.113	366	7	lasso	0.638	1.49e-86	0.98735	0.323
Adipose_Subcutaneous	ENSG00000271550	BNIP3P11	7	64139332	64147771	0.2108	rs4717195	3.09	rs6460178	0.0916	-6.38	0.026	280	8	lasso	0.134	7.28e-14	0.48919	0.625
Adipose_Subcutaneous	ENSG00000271553	None	7	128307097	128308210	0.4132	rs34266279	-2.86	rs6977126	0.335	11.5	0.154	366	9	lasso	0.371	1.44e-40	-0.00849	0.993
Adipose_Subcutaneous	ENSG00000272361	None	7	16633253	16633849	0.1455	rs2528472	3.69	rs7802116	0.0868	-5.97	0.897	642	3	lasso	0.147	3.98e-15	-0.46696	0.641
Adipose_Subcutaneous	ENSG00000272556	GTF2IP13	7	45854201	45854862	0.3644	rs950971	-2.63	rs3735666	0.216	-9.45	-0.448	408	7	lasso	0.235	2.84e-24	0.90678	0.365
Adipose_Subcutaneous	ENSG00000272568	None	7	29019583	29052983	0.2407	rs10486588	-3.18	rs2286219	0.0757	-6.41	2.005	706	6	lasso	0.121	1.4e-12	-2.54441	0.0109
Adipose_Subcutaneous	ENSG00000272601	None	7	128106617	128109225	0.0688	rs6944446	-2.91	rs4731457	0.0503	4.9	0.595	385	3	lasso	0.0365	9.8e-05	0.22252	0.824
Adipose_Subcutaneous	ENSG00000272604	None	7	105211530	105214107	0.1467	rs6945887	3.06	rs1728645	0.0675	5.26	1.207	490	3	lasso	0.0543	2.35e-06	1.27814	0.201
Adipose_Subcutaneous	ENSG00000272655	POLR2J4	7	44053161	44058769	0.1651	rs10234070	-2.36	rs2528392	0.0622	6.65	0.505	353	353	blup	0.0918	8.13e-10	0.40218	0.688
Adipose_Subcutaneous	ENSG00000272686	WASL-DT	7	123389122	123391220	0.1219	rs7805826	2.26	rs10487806	0.0562	6.1	-1.158	350	350	blup	0.0805	9.1e-09	-0.66252	0.508
Adipose_Subcutaneous	ENSG00000272732	None	7	7589735	7592071	0.2444	rs7795005	2.69	rs1016028	0.0634	-6.68	0.14	715	8	lasso	0.145	5.79e-15	-0.2325	0.816
Adipose_Subcutaneous	ENSG00000272760	None	7	154742936	154743898	0.0723	rs2046748	-3.07	rs11543936	0.0845	5.9	-0.191	600	3	enet	0.0734	4.16e-08	0.03848	0.969
Adipose_Subcutaneous	ENSG00000272782	None	7	97937257	97939753	0.5453	rs10499944	-2.9	rs10953259	0.494	-13.81	-0.117	344	10	lasso	0.54	1.17e-66	0.10625	0.915
Adipose_Subcutaneous	ENSG00000272894	None	7	7592093	7606627	0.2579	rs7795005	2.69	rs3757532	0.0978	-6.29	0.445	717	8	lasso	0.0937	5.41e-10	-0.80352	0.422
Adipose_Subcutaneous	ENSG00000272899	ATP6V1FNB	7	128510821	128512098	0.1434	rs4731562	3.02	rs902842	0.0579	5.05	0.69	341	2	lasso	0.0453	1.55e-05	0.68715	0.492
Adipose_Subcutaneous	ENSG00000272905	None	7	32885006	32885673	0.0554	rs6950077	-2.35	rs3173734	0.0229	4.31	-0.363	370	3	lasso	0.0137	0.0123	0.04804	0.962
Adipose_Subcutaneous	ENSG00000272941	None	7	134853155	134854299	0.1751	rs10266018	-2.45	rs11543821	0.0619	-6.38	0.555	455	9	enet	0.0753	2.77e-08	-1.43833	0.15
Adipose_Subcutaneous	ENSG00000272950	None	7	97952165	97952742	0.4259	rs10499944	-2.9	rs10953259	0.397	-12.37	-0.117	347	8	lasso	0.471	5.75e-55	0.00432	0.997
Adipose_Subcutaneous	ENSG00000273014	None	7	32798494	32798965	0.1039	rs215601	2.45	rs4723203	0.0132	4.15	0.208	411	411	blup	0.0367	9.33e-05	0.6076	0.543
Adipose_Subcutaneous	ENSG00000273055	None	7	107582561	107583185	0.2311	rs10237263	-2.67	rs1544474	0.0636	-6.1	-0.669	524	5	lasso	0.0655	2.19e-07	1.03335	0.301
Adipose_Subcutaneous	ENSG00000273142	LINC02604	7	66367844	66371284	0.482	rs13340529	-2.3	rs28648401	0.377	-12.12	-0.754	230	9	lasso	0.425	5.23e-48	1.13292	0.257
Adipose_Subcutaneous	ENSG00000273151	None	7	919427	926184	0.1547	rs6951032	-2.08	rs10276893	0.112	7.19	0.112	333	5	lasso	0.107	3.09e-11	0.24788	0.804
Adipose_Subcutaneous	ENSG00000273219	None	7	135389285	135389589	0.1693	rs7799709	2.29	rs3110823	0.113	6.68	-0.207	464	7	lasso	0.12	1.92e-12	0.04802	0.962
Adipose_Subcutaneous	ENSG00000273234	OR2A13P	7	143839102	143840031	0.2063	rs1208167	2.34	rs11763619	0.201	9.37	0.293	275	7	lasso	0.224	5.01e-23	0.2147	0.83
Adipose_Subcutaneous	ENSG00000273237	None	7	26213153	26214565	0.1061	rs7798786	3.56	rs757371	0.0101	4.13	-1.821	531	531	blup	0.0109	0.0226	-1.98066	0.0476
Adipose_Subcutaneous	ENSG00000273270	None	7	128164070	128171123	0.4262	rs34266279	-2.86	rs12530672	0.24	9.69	0.081	373	373	blup	0.39	4e-43	-0.64767	0.517
Adipose_Subcutaneous	ENSG00000273313	RBAKDN	7	5111756	5112854	0.0964	rs7799622	3.25	rs10234867	0.0226	-3.85	-1.938	357	357	blup	0.0155	0.00836	1.30128	0.193
Adipose_Subcutaneous	ENSG00000273344	PAXIP1-AS1	7	154795158	154797413	0.175	rs2046748	-3.07	rs306273	0.1	7.18	0.179	616	3	lasso	0.11	1.65e-11	-0.00756	0.994
Adipose_Subcutaneous	ENSG00000273448	None	7	66798034	66799370	0.2606	rs11772426	2.79	rs7804093	0.207	9.63	-0.363	368	10	lasso	0.248	1.25e-25	-1.09009	0.276
Adipose_Subcutaneous	ENSG00000003987	MTMR7	8	17155539	17271037	0.0906	rs4921808	-2.92	rs11779782	0.0459	4.43	2.21	792	3	lasso	0.02319	0.00161	1.86887	0.061641
Adipose_Subcutaneous	ENSG00000008988	RPS20	8	56979854	56987069	0.2231	rs16922462	2.22	rs6991660	0.0248	-4.91	1.149	375	375	blup	0.05621	1.56e-06	-0.76433	0.444671
Adipose_Subcutaneous	ENSG00000014164	ZC3H3	8	144519825	144623623	0.6942	rs11786739	2.84	rs896945	0.582	-14.98	-0.399	360	15	enet	0.59888	5.37e-78	0.33698	0.736131
Adipose_Subcutaneous	ENSG00000022567	SLC45A4	8	142217265	142318404	0.1383	rs1004380	2.43	rs4961258	0.00719	4.07	0.671	455	455	blup	0.02651	0.000797	0.48858	0.625139
Adipose_Subcutaneous	ENSG00000029534	ANK1	8	41510739	41754280	0.1084	rs13282541	3.89	rs508419	0.0753	-5.7	0.104	405	9	lasso	0.0654	2.25e-07	-0.13245	0.894628
Adipose_Subcutaneous	ENSG00000034239	EFCAB1	8	49623348	49647870	0.2681	rs6991400	-3.25	rs4873289	0.129	7.26	-0.002	292	5	lasso	0.11781	2.81e-12	-0.03122	0.975094
Adipose_Subcutaneous	ENSG00000036448	MYOM2	8	1993155	2113475	0.3425	rs2972180	-4.22	rs6987264	0.113	8.17	-0.696	681	23	enet	0.20397	6.46e-21	-1.30761	0.191005
Adipose_Subcutaneous	ENSG00000038945	MSR1	8	15965387	16424999	0.1113	rs1851710	2.75	rs822319	-0.00212	3.29	-0.392	477	477	blup	0.01626	0.00708	-0.12702	0.898927
Adipose_Subcutaneous	ENSG00000042980	ADAM28	8	24151553	24216531	0.1196	rs980812	-4.11	rs6981682	0.0174	-4.56	0.396	420	420	blup	0.02824	0.000553	-0.73658	0.461379
Adipose_Subcutaneous	ENSG00000048392	RRM2B	8	103216730	103251346	0.1921	rs16868893	2.92	rs2168689	0.0815	6.11	-1.297	496	7	lasso	0.08108	8.07e-09	-1.88598	0.059298
Adipose_Subcutaneous	ENSG00000064313	TAF2	8	120743015	120845103	0.1348	rs7008190	-2.91	rs11996390	0.0599	-5.94	0.269	460	5	lasso	0.08221	6.35e-09	-0.83051	0.406252
Adipose_Subcutaneous	ENSG00000066827	ZFAT	8	135490031	135725292	0.1057	rs16905252	2.77	rs13256684	0.0218	-4.56	-1.004	578	578	blup	0.0294	0.000434	-0.19095	0.848569
Adipose_Subcutaneous	ENSG00000066855	MTFR1	8	66556969	66683496	0.286	rs4368961	2.83	rs7008671	0.132	7.5	0.719	366	5	lasso	0.17536	5.89e-18	0.53959	0.58948
Adipose_Subcutaneous	ENSG00000070501	POLB	8	42195972	42229326	0.0718	rs13282541	3.89	rs16890980	-0.0021	-3.47	-0.704	293	293	blup	0.01145	0.0203	0.82804	0.407646
Adipose_Subcutaneous	ENSG00000070718	AP3M2	8	42010464	42029191	0.2737	rs13282541	3.89	rs4737038	0.24	-9.89	-0.314	364	14	enet	0.235	3.03e-24	0.37572	0.707126
Adipose_Subcutaneous	ENSG00000071894	CPSF1	8	145618444	145634753	0.8536	rs7838717	3.17	rs6599528	0.603	-15.37	-0.101	186	13	lasso	0.69711	2.49e-101	-0.23154	0.816896
Adipose_Subcutaneous	ENSG00000078579	FGF20	8	16849678	16859690	0.2519	rs6981281	2.78	rs3763549	0.129	7.46	-0.16	597	15	enet	0.13138	1.38e-13	0.08172	0.934867
Adipose_Subcutaneous	ENSG00000078674	PCM1	8	17780349	17885478	0.2475	rs4921808	-2.92	rs2301546	0.1	-7.46	0.474	871	34	enet	0.16708	4.07e-17	-0.44263	0.658034
Adipose_Subcutaneous	ENSG00000079459	FDFT1	8	11653082	11696818	0.0853	rs10111627	-2.54	rs1616534	0.0693	-5.88	-0.175	470	6	lasso	0.03844	6.5e-05	0.00983	0.992154
Adipose_Subcutaneous	ENSG00000085719	CPNE3	8	87497059	87573726	0.1417	rs986633	2.8	rs2304787	0.0358	-5.3	-1.109	439	439	blup	0.08293	5.44e-09	1.09036	0.275556
Adipose_Subcutaneous	ENSG00000092964	DPYSL2	8	26371791	26515694	0.128	rs13258346	-3.56	rs13277175	0.0155	4.93	-0.242	673	673	blup	0.02464	0.00118	-0.80583	0.420342
Adipose_Subcutaneous	ENSG00000104213	PDGFRL	8	17433942	17501580	0.3086	rs4921808	-2.92	rs2517276	0.0781	-5.8	1.249	819	9	lasso	0.07052	7.63e-08	-1.06018	0.289061
Adipose_Subcutaneous	ENSG00000104219	ZDHHC2	8	17013538	17082308	0.4279	rs6981281	2.78	rs730243	0.0782	6.74	1.634	698	41	enet	0.17567	5.48e-18	0.89207	0.372353
Adipose_Subcutaneous	ENSG00000104231	ZFAND1	8	82613569	82645138	0.2278	rs7841723	2.51	rs2955005	0.109	-6.83	0.539	345	345	blup	0.11311	7.9e-12	-0.12107	0.903638
Adipose_Subcutaneous	ENSG00000104312	RIPK2	8	90769975	90803291	0.0634	rs557807	2.29	rs13262484	0.0222	4.23	0.575	378	3	lasso	0.03293	0.000206	1.08184	0.279323
Adipose_Subcutaneous	ENSG00000104313	EYA1	8	72109668	72274467	0.1586	rs7834205	4.46	rs35510588	0.142	7.47	-0.07	547	3	lasso	0.12832	2.73e-13	-0.07578	0.939596
Adipose_Subcutaneous	ENSG00000104320	NBN	8	90945564	91015456	0.0687	rs557807	2.29	rs7816839	0.0383	5.05	-0.011	374	3	lasso	0.03012	0.000373	-0.17801	0.858716
Adipose_Subcutaneous	ENSG00000104324	CPQ	8	97657455	98161882	0.2811	rs750342	2.79	rs7011934	0.0433	5.17	-0.504	405	42	enet	0.08453	3.87e-09	-0.14863	0.881842
Adipose_Subcutaneous	ENSG00000104325	DECR1	8	91013633	91064320	0.0446	rs557807	2.29	rs1805801	0.00337	-3.79	0.25	374	374	blup	0.00603	0.0691	-0.32999	0.741404
Adipose_Subcutaneous	ENSG00000104368	PLAT	8	42032236	42065242	0.0846	rs13282541	3.89	rs2020919	0.0311	5.21	-0.47	351	11	enet	0.02609	0.000872	-0.5917	0.55405
Adipose_Subcutaneous	ENSG00000104371	DKK4	8	42231586	42234750	0.0814	rs7836244	3.85	rs8178690	0.0299	-3.67	0.001	280	3	lasso	0.02043	0.0029	0.37778	0.705596
Adipose_Subcutaneous	ENSG00000104381	GDAP1	8	75233365	75401107	0.1609	rs4440611	3.2	rs7004754	0.0361	-4.93	-0.46	404	6	lasso	0.057	1.33e-06	0.93795	0.348269
Adipose_Subcutaneous	ENSG00000104388	RAB2A	8	61429416	61536186	0.0992	rs8180936	2.77	rs2013112	0.0575	5.98	1.6	402	15	enet	0.06551	2.2e-07	1.04547	0.295807
Adipose_Subcutaneous	ENSG00000104412	EMC2	8	109455830	109499145	0.1687	rs664001	3.54	rs1353646	-0.00217	3.1	0.53	347	24	enet	0.0486	7.73e-06	1.69156	0.090729
Adipose_Subcutaneous	ENSG00000104415	CCN4	8	134203282	134242587	0.107	rs2979029	-3.34	rs7844210	0.0148	3.84	0.751	763	763	blup	0.01402	0.0115	0.92732	0.353762
Adipose_Subcutaneous	ENSG00000104442	ARMC1	8	66514694	66546442	0.2064	rs4368961	2.83	rs14213	0.132	7.71	0.065	363	4	lasso	0.12212	1.08e-12	0.13717	0.890895
Adipose_Subcutaneous	ENSG00000104450	SPAG1	8	101170134	101271506	0.2198	rs10107200	-3.22	rs2453657	0.229	-9.88	-1.331	373	7	lasso	0.24544	2.15e-25	1.16236	0.24509
Adipose_Subcutaneous	ENSG00000104472	CHRAC1	8	141521397	141527236	0.6687	rs1879818	2.36	rs4610723	0.407	-12.51	0.588	383	9	lasso	0.40332	5.7e-45	-0.47697	0.633386
Adipose_Subcutaneous	ENSG00000104497	SNX16	8	82711816	82755101	0.5767	rs16919644	-2.08	rs1021329	0.528	14.4	0.662	324	34	enet	0.56056	2.06e-70	0.99844	0.318068
Adipose_Subcutaneous	ENSG00000104518	GSDMD	8	144635377	144645232	0.2281	rs11786739	2.84	rs7013633	0.092	-6.18	-1.369	357	5	lasso	0.08785	1.9e-09	0.98196	0.326119
Adipose_Subcutaneous	ENSG00000104522	GFUS	8	144694788	144700218	0.0987	rs11786739	2.84	rs2242086	0.0137	4.15	1.679	356	17	enet	0.02926	0.000447	2.42681	0.015232
Adipose_Subcutaneous	ENSG00000104549	SQLE	8	126010739	126034525	0.0782	rs6990218	-3.34	rs12550607	0.00464	4.28	-0.646	518	518	blup	0.01289	0.0147	-0.91748	0.358892
Adipose_Subcutaneous	ENSG00000104643	MTMR9	8	11141925	11185646	0.1633	rs10111627	-2.54	rs11250129	0.0149	4.8	-0.544	648	648	blup	0.04092	3.87e-05	0.94364	0.345355
Adipose_Subcutaneous	ENSG00000104660	LEPROTL1	8	29952914	30034724	0.1213	rs9642709	3.26	rs12681963	0.00975	4.58	1.886	382	382	blup	0.01898	0.00394	-0.08057	0.935783
Adipose_Subcutaneous	ENSG00000104689	TNFRSF10A	8	23047965	23082639	0.2982	rs7816824	3.11	rs4242394	0.0865	5.89	-1.509	624	41	enet	0.17498	6.45e-18	-1.26214	0.206898
Adipose_Subcutaneous	ENSG00000104691	UBXN8	8	30589764	30624522	0.1643	rs9642709	3.26	rs17557435	0.122	7.12	-1.205	369	4	lasso	0.11741	3.07e-12	-1.40822	0.159065
Adipose_Subcutaneous	ENSG00000104714	ERICH1	8	564746	688106	0.1634	rs888577	3.81	rs17666538	0.0293	-4.99	0.272	591	10	enet	0.0751	2.89e-08	0.97358	0.330263
Adipose_Subcutaneous	ENSG00000104738	MCM4	8	48872745	48890720	0.1726	rs907177	-3.11	rs6474040	0.00972	-3.96	-0.903	188	31	enet	0.05797	1.08e-06	0.31648	0.751637
Adipose_Subcutaneous	ENSG00000104760	FGL1	8	17721889	17767874	0.082	rs4921808	-2.92	rs4646257	0.00259	-4.08	-1.044	864	4	lasso	0.00868	0.0376	0.60926	0.542353
Adipose_Subcutaneous	ENSG00000120907	ADRA1A	8	26605667	26724790	0.4901	rs17057043	5.9	rs1079078	0.244	-10.07	-0.409	655	61	enet	0.34792	1.42e-37	-0.08183	0.934785
Adipose_Subcutaneous	ENSG00000120915	EPHX2	8	27348296	27403081	0.1052	rs1532278	-8.16	rs10282967	0.0744	6.24	0.939	641	5	lasso	0.06922	1.01e-07	0.44558	0.655898
Adipose_Subcutaneous	ENSG00000121005	CRISPLD1	8	75896750	75946793	0.0765	rs4440611	3.2	rs10216950	0.0648	-5.34	-1.387	377	4	enet	0.04793	8.89e-06	1.28351	0.199312
Adipose_Subcutaneous	ENSG00000127589	TUBBP1	8	30209389	30211034	0.1173	rs9642709	3.26	rs7000773	0.0592	5.87	2.247	355	3	lasso	0.0628	3.91e-07	2.42353	0.015371
Adipose_Subcutaneous	ENSG00000129292	PHF20L1	8	133787618	133861052	0.0798	rs2979029	-3.34	rs180194	0.0282	-4.98	0.014	654	14	enet	0.0219	0.00212	-0.40982	0.68194
Adipose_Subcutaneous	ENSG00000129422	MTUS1	8	17501304	17658426	0.2127	rs4921808	-2.92	rs380129	0.0268	4.66	-1.927	877	47	enet	0.05078	4.89e-06	-0.10186	0.918867
Adipose_Subcutaneous	ENSG00000130193	THEM6	8	143808621	143818345	0.2091	rs10105842	3.39	rs3758083	0.072	6.92	-1.669	406	25	enet	0.11741	3.07e-12	-1.80229	0.071499
Adipose_Subcutaneous	ENSG00000132541	RIDA	8	99114572	99129469	0.1711	rs964141	2.99	rs2514337	0.0336	5.37	0.169	485	485	blup	0.05	5.76e-06	-0.08127	0.93523
Adipose_Subcutaneous	ENSG00000132554	RGS22	8	100973164	101143496	0.1301	rs10107200	-3.22	rs3133692	0.0341	-4.65	2.459	366	7	enet	0.03509	0.000131	-2.81342	0.004902
Adipose_Subcutaneous	ENSG00000133731	IMPA1	8	82570196	82598928	0.3331	rs7841723	2.51	rs2142316	0.275	-10.31	-0.933	346	8	lasso	0.30798	1.29e-32	1.06369	0.287469
Adipose_Subcutaneous	ENSG00000133739	LRRCC1	8	86019382	86058311	0.391	rs4739700	-2.39	rs2896454	0.238	-9.7	-1.305	262	38	enet	0.29011	1.72e-30	0.71049	0.477403
Adipose_Subcutaneous	ENSG00000133740	E2F5	8	86089460	86129387	0.0457	rs4739700	-2.39	rs1553015	0.0258	-3.77	-2.204	257	2	lasso	0.00974	0.0296	2.16667	0.03026
Adipose_Subcutaneous	ENSG00000133872	SARAF	8	29920528	29940723	0.1808	rs9642709	3.26	rs9656755	0.0805	6.18	1.137	389	12	enet	0.07893	1.28e-08	1.07706	0.281456
Adipose_Subcutaneous	ENSG00000134014	ELP3	8	27947190	28048673	0.2874	rs1532278	-8.16	rs2123472	0.192	8.67	-1.009	570	5	lasso	0.20365	6.97e-21	-0.81435	0.415443
Adipose_Subcutaneous	ENSG00000134028	ADAMDEC1	8	24241798	24263526	0.1314	rs980812	-4.11	rs9650409	-0.00244	-4.31	-0.798	409	409	blup	0.0465	1.2e-05	0.86393	0.387627
Adipose_Subcutaneous	ENSG00000136982	DSCC1	8	120846216	120868250	0.5399	rs7008190	-2.91	rs7815122	0.429	-12.84	-0.792	454	7	lasso	0.43574	1.27e-49	0.89852	0.368907
Adipose_Subcutaneous	ENSG00000136986	DERL1	8	124025404	124054663	0.1024	rs13261590	-3.02	rs7824629	0.0748	5.53	-0.234	477	3	lasso	0.0661	1.94e-07	-0.29824	0.765517
Adipose_Subcutaneous	ENSG00000136999	CCN3	8	120428546	120436593	0.0925	rs7008190	-2.91	rs7834596	0.0466	5.12	1.699	475	9	enet	0.03889	5.91e-05	1.57164	0.116034
Adipose_Subcutaneous	ENSG00000137558	PI15	8	75736772	75767264	0.0694	rs4440611	3.2	rs2588302	0.0286	-4.16	0.578	378	378	blup	0.00755	0.0486	-0.85175	0.394355
Adipose_Subcutaneous	ENSG00000137561	TTPA	8	63961112	63998612	0.1523	rs7004704	2.72	rs16930062	0.0832	5.81	-0.299	407	6	lasso	0.08165	7.15e-09	-0.46293	0.643414
Adipose_Subcutaneous	ENSG00000137563	GGH	8	63927638	63951730	0.5047	rs7004704	2.72	rs11545078	0.472	13.61	0.198	413	5	lasso	0.51591	2.27e-62	-0.28729	0.773889
Adipose_Subcutaneous	ENSG00000137573	SULF1	8	70378859	70573150	0.1953	rs729900	3.05	rs4737959	0.0392	-4.66	-0.854	500	500	blup	0.0888	1.55e-09	1.56286	0.118086
Adipose_Subcutaneous	ENSG00000137574	TGS1	8	56685701	56738007	0.1524	rs2658934	2.32	rs2044817	0.148	-7.94	-0.793	407	3	lasso	0.14806	3.22e-15	0.79303	0.427762
Adipose_Subcutaneous	ENSG00000147364	FBXO25	8	356428	421225	0.3275	rs888577	3.81	rs11136728	0.0259	5.04	0.627	405	405	blup	0.07024	8.1e-08	1.08237	0.279089
Adipose_Subcutaneous	ENSG00000147408	CSGALNACT1	8	19261672	19615540	0.2695	rs17480734	2.54	rs6981898	0.0749	6.78	-0.01	673	31	enet	0.12381	7.45e-13	-0.46853	0.639403
Adipose_Subcutaneous	ENSG00000147419	CCDC25	8	27590835	27630170	0.079	rs1532278	-8.16	rs17478478	0.0323	-6.04	0.054	633	20	enet	0.05859	9.49e-07	0.15209	0.879113
Adipose_Subcutaneous	ENSG00000147439	BIN3	8	22477931	22526661	0.1824	rs2430802	-3.01	rs11985023	0.149	8.19	0.404	515	4	lasso	0.17127	1.53e-17	0.24741	0.804594
Adipose_Subcutaneous	ENSG00000147454	SLC25A37	8	23386318	23432976	0.3241	rs6989161	-3.3	rs17698981	0.0981	-7.41	0.163	581	11	lasso	0.14707	4.03e-15	-0.95286	0.340659
Adipose_Subcutaneous	ENSG00000147457	CHMP7	8	23101150	23119512	0.1912	rs7816824	3.11	rs4242396	0.0502	-4.78	0.954	624	624	blup	0.04721	1.03e-05	0.69137	0.489333
Adipose_Subcutaneous	ENSG00000147459	DOCK5	8	25042238	25275598	0.0854	rs6989913	3.31	rs2659583	0.0468	-5.27	0.29	483	6	enet	0.0394	5.31e-05	-0.67598	0.499051
Adipose_Subcutaneous	ENSG00000147488	ST18	8	53023399	53373519	0.2834	rs1317186	-2.55	rs2582618	0.178	-8.57	1.593	425	4	lasso	0.18115	1.51e-18	-1.76743	0.077156
Adipose_Subcutaneous	ENSG00000147576	ADHFE1	8	67342420	67383836	0.2344	rs12721510	3.64	rs1060242	0.202	-9.34	-1.473	305	19	enet	0.20541	4.55e-21	1.63214	0.102649
Adipose_Subcutaneous	ENSG00000147655	RSPO2	8	108911544	109095913	0.0965	rs565835	3.63	rs16877149	0.0444	-4.86	1.129	384	3	lasso	0.03243	0.000229	-0.84255	0.399479
Adipose_Subcutaneous	ENSG00000147676	MAL2	8	120177273	120257913	0.5425	rs7008190	-2.91	rs2468161	0.297	-10.82	0.175	480	36	enet	0.3373	3.15e-36	-0.73976	0.459447
Adipose_Subcutaneous	ENSG00000147679	UTP23	8	117778742	117861702	0.1101	rs7839361	2.96	rs1499433	-0.000447	3.79	-0.34	429	43	enet	0.02638	0.00082	-1.12718	0.259668
Adipose_Subcutaneous	ENSG00000147724	FAM135B	8	139142266	139509065	0.2369	rs11997487	3.05	rs925938	0.165	8.16	-0.051	661	4	lasso	0.15327	9.8e-16	-0.11876	0.905463
Adipose_Subcutaneous	ENSG00000147789	ZNF7	8	146052849	146072894	0.1078	rs13254769	2.16	rs1209881	0.0599	-5.62	1.009	207	2	lasso	0.06296	3.78e-07	-1.00414	0.315312
Adipose_Subcutaneous	ENSG00000147804	SLC39A4	8	145635126	145642279	0.4211	rs7838717	3.17	rs2977837	0.0481	-5.46	-0.468	183	6	lasso	0.05219	3.64e-06	0.65547	0.512163
Adipose_Subcutaneous	ENSG00000147813	NAPRT	8	144656955	144660819	0.7039	rs11786739	2.84	rs1062391	0.397	-12.41	-0.461	360	34	enet	0.53551	8.31e-66	-0.40037	0.688883
Adipose_Subcutaneous	ENSG00000153317	ASAP1	8	131064353	131455906	0.1333	rs10093375	2.71	rs17210536	0.054	5.08	-0.821	542	3	lasso	0.02561	0.000965	-0.72524	0.468303
Adipose_Subcutaneous	ENSG00000154319	FAM167A	8	11278972	11332224	0.1605	rs10111627	-2.54	rs998683	0.000151	3.76	-0.046	626	626	blup	0.0164	0.00688	-0.79268	0.427964
Adipose_Subcutaneous	ENSG00000154328	NEIL2	8	11627148	11644855	0.2844	rs10111627	-2.54	rs4639	0.171	8.16	-1.58	477	3	lasso	0.18023	1.88e-18	-1.65256	0.09842
Adipose_Subcutaneous	ENSG00000155096	AZIN1	8	103838585	103906092	0.1997	rs2436889	2.67	rs10955293	-0.0026	-3.5	-0.227	518	518	blup	0.04388	2.08e-05	-0.04879	0.96109
Adipose_Subcutaneous	ENSG00000155099	PIP4P2	8	92006024	92053292	0.0426	rs10106827	-3.86	rs7016813	0.0283	4.45	-1.899	302	8	enet	0.0327	0.000217	-1.48953	0.136349
Adipose_Subcutaneous	ENSG00000155189	AGPAT5	8	6565878	6617184	0.1435	rs3020246	-2.94	rs2928579	0.0276	4.4	-0.797	811	6	lasso	0.04316	2.42e-05	-0.34287	0.731694
Adipose_Subcutaneous	ENSG00000155792	DEPTOR	8	120885957	121063152	0.1046	rs7008190	-2.91	rs11781657	0.0305	-4.77	-0.435	443	3	lasso	0.0179	0.00497	0.83859	0.401698
Adipose_Subcutaneous	ENSG00000155926	SLA	8	134048973	134115298	0.171	rs2979029	-3.34	rs12549620	-0.00105	-3.19	0.714	713	713	blup	0.00344	0.128	0.0289	0.976948
Adipose_Subcutaneous	ENSG00000155970	MICU3	8	16884747	16980153	0.1074	rs6981281	2.78	rs4145471	0.0223	-4.31	1.071	611	10	enet	0.03105	0.000306	-0.27084	0.786516
Adipose_Subcutaneous	ENSG00000156103	MMP16	8	89044237	89340254	0.1699	rs9297386	-2.36	rs1504805	0.199	9.01	0.305	295	295	blup	0.20236	9.53e-21	0.03854	0.969256
Adipose_Subcutaneous	ENSG00000156162	DPY19L4	8	95731931	95806064	0.0768	rs10098778	-3.81	rs1023767	0.0187	4.08	0.112	448	4	lasso	0.0312	0.000297	0.88449	0.376434
Adipose_Subcutaneous	ENSG00000156170	NDUFAF6	8	95907995	96128683	0.0843	rs10098778	-3.81	rs1453377	0.0488	-5.2	-3.803	458	458	blup	0.02594	0.000899	3.60727	0.000309
Adipose_Subcutaneous	ENSG00000156172	C8orf37	8	96257147	96281429	0.4033	rs10098778	-3.81	rs7815085	0.0603	6.2	1.435	597	6	lasso	0.16154	1.47e-16	-0.14664	0.883415
Adipose_Subcutaneous	ENSG00000156466	GDF6	8	97154562	97173020	0.2682	rs750342	2.79	rs2514530	0.0907	6.74	-0.75	559	6	lasso	0.12023	1.65e-12	-1.09257	0.274584
Adipose_Subcutaneous	ENSG00000156795	NTAQ1	8	124428965	124479470	0.361	rs16898013	-2.54	rs4307325	0.146	-8.52	-1.367	540	10	lasso	0.17898	2.52e-18	1.50775	0.131618
Adipose_Subcutaneous	ENSG00000158106	RHPN1	8	144451057	144466390	0.2666	rs7813970	2.48	rs12674761	0.14	7.53	1.452	367	367	blup	0.17109	1.6e-17	0.68102	0.495862
Adipose_Subcutaneous	ENSG00000158669	GPAT4	8	41434706	41482520	0.1288	rs13282541	3.89	rs6474352	0.0479	-5.85	-0.404	430	4	lasso	0.05818	1.03e-06	0.35754	0.72069
Adipose_Subcutaneous	ENSG00000158815	FGF17	8	21899909	21906320	0.1558	rs17581368	2.78	rs17296501	0.0556	-4.8	-1.064	444	6	lasso	0.05502	2.01e-06	0.99786	0.318345
Adipose_Subcutaneous	ENSG00000158856	DMTN	8	21906506	21940038	0.1758	rs17581368	2.78	rs1078363	0.0248	5.43	0.582	440	12	enet	0.0874	2.09e-09	-0.42176	0.673197
Adipose_Subcutaneous	ENSG00000158863	FAM160B2	8	21946670	21962409	0.1671	rs17581368	2.78	rs6994872	0.0362	4.87	0.093	439	439	blup	0.04266	2.68e-05	0.27785	0.781126
Adipose_Subcutaneous	ENSG00000158941	CCAR2	8	22462145	22479027	0.1668	rs2430802	-3.01	rs4242434	0.109	8.26	-0.043	526	13	enet	0.13462	6.69e-14	0.11709	0.90679
Adipose_Subcutaneous	ENSG00000160886	LY6K	8	143781529	143786545	0.0983	rs10105842	3.39	rs2244152	0.0253	-5.61	0.828	401	11	enet	0.04067	4.07e-05	-0.62255	0.533583
Adipose_Subcutaneous	ENSG00000160948	VPS28	8	145649000	145653931	0.5388	rs7838717	3.17	rs11992877	0.214	9.43	-0.387	186	8	lasso	0.21559	3.79e-22	-0.55695	0.577562
Adipose_Subcutaneous	ENSG00000160949	TONSL	8	145654165	145669827	0.2377	rs7838717	3.17	rs760477	0.247	-9.81	0.401	183	10	enet	0.22863	1.5e-23	-0.40285	0.687056
Adipose_Subcutaneous	ENSG00000160959	LRRC14	8	145743376	145750557	0.1117	rs7838717	3.17	rs748193	0.00257	-3.42	0.024	208	208	blup	0.01381	0.0121	-0.40272	0.687157
Adipose_Subcutaneous	ENSG00000161016	RPL8	8	146015150	146017972	0.4501	rs3757971	2.58	rs11784860	0.415	12.65	0.771	210	7	lasso	0.41196	3.47e-46	0.833	0.404847
Adipose_Subcutaneous	ENSG00000164684	ZNF704	8	81540686	81787016	0.0654	rs1866274	-4.04	rs10504719	0.0181	-4.67	1.365	384	1	lasso	0.01277	0.0151	-1.365	0.172253
Adipose_Subcutaneous	ENSG00000164695	CHMP4C	8	82644669	82671750	0.243	rs7841723	2.51	rs11782652	0.0792	-6.68	1.447	345	2	lasso	0.12873	2.5e-13	-0.76347	0.445183
Adipose_Subcutaneous	ENSG00000164733	CTSB	8	11700033	11726957	0.1727	rs10111627	-2.54	rs4839	0.095	6.82	-0.212	422	4	lasso	0.0891	1.45e-09	-0.25109	0.801748
Adipose_Subcutaneous	ENSG00000164825	DEFB1	8	6728097	6735544	0.4718	rs3020246	-2.94	rs2978869	0.282	10.49	-1.113	655	12	lasso	0.27741	5.2e-29	-1.23849	0.215535
Adipose_Subcutaneous	ENSG00000164830	OXR1	8	107282473	107764922	0.1694	rs7013285	2.86	rs10108240	0.0591	6.06	0.14	418	13	enet	0.07374	3.85e-08	0.26278	0.792723
Adipose_Subcutaneous	ENSG00000164919	COX6C	8	100885428	100906290	0.1517	rs2514701	2.85	rs7828241	0.0922	-6.37	0.305	353	2	lasso	0.07783	1.62e-08	-0.30015	0.76406
Adipose_Subcutaneous	ENSG00000164924	YWHAZ	8	101928753	101965616	0.319	rs7002825	3.13	rs3100052	0.233	9.56	-0.963	482	26	enet	0.25841	7.66e-27	-0.57255	0.56695
Adipose_Subcutaneous	ENSG00000164930	FZD6	8	104310661	104345094	0.0628	rs1533182	2.51	rs6468868	0.0483	4.61	-0.28	427	1	lasso	0.03166	0.00027	-0.28	0.779478
Adipose_Subcutaneous	ENSG00000164933	SLC25A32	8	104410863	104427417	0.122	rs1533182	2.51	rs3134296	0.0468	5.01	-0.332	414	7	lasso	0.05976	7.41e-07	-1.12707	0.259711
Adipose_Subcutaneous	ENSG00000164934	DCAF13	8	104426942	104455681	0.0701	rs1533182	2.51	rs3098259	0.0109	-4.41	-0.804	414	414	blup	0.0417	3.28e-05	0.53033	0.595883
Adipose_Subcutaneous	ENSG00000164941	INTS8	8	95825539	95893974	0.2113	rs10098778	-3.81	rs2956217	0.137	7.34	-2.847	442	4	lasso	0.13688	4.03e-14	-2.55644	0.010575
Adipose_Subcutaneous	ENSG00000164961	WASHC5	8	126036502	126104082	0.0854	rs4006563	-3.39	rs12681602	-0.00253	3.45	-0.247	492	492	blup	0.00404	0.111	-0.58071	0.561438
Adipose_Subcutaneous	ENSG00000165102	HGSNAT	8	42995556	43057998	0.1049	rs34752346	1.8	rs6999489	0.0446	4.89	1.237	190	190	blup	0.03867	6.2e-05	0.82861	0.407322
Adipose_Subcutaneous	ENSG00000165392	WRN	8	30891317	31031285	0.4508	rs6997014	3.51	rs3213202	0.187	8.98	-1.137	373	42	enet	0.27843	3.97e-29	-1.51051	0.130913
Adipose_Subcutaneous	ENSG00000167632	TRAPPC9	8	140742586	141468678	0.1018	rs1879818	2.36	rs2090922	0.0371	4.73	1.762	412	3	lasso	0.01732	0.00564	1.96493	0.049422
Adipose_Subcutaneous	ENSG00000167653	PSCA	8	143751726	143764142	0.1295	rs10105842	3.39	rs12155758	0.0112	4.26	-0.076	409	409	blup	0.04557	1.46e-05	1.04091	0.29792
Adipose_Subcutaneous	ENSG00000167702	KIFC2	8	145691426	145699585	0.2451	rs7838717	3.17	rs11992877	0.03	-5.5	-0.387	186	186	blup	0.12245	1.01e-12	0.80595	0.42027
Adipose_Subcutaneous	ENSG00000167904	TMEM68	8	56608983	56685966	0.1641	rs2658934	2.32	rs7828202	0.0656	-5.28	-0.963	407	5	lasso	0.0621	4.52e-07	0.98304	0.325586
Adipose_Subcutaneous	ENSG00000167910	CYP7A1	8	59402737	59412795	0.0683	rs16923672	-3.08	rs2279460	0.0393	4.94	0.173	525	4	lasso	0.03734	8.18e-05	0.06048	0.951775
Adipose_Subcutaneous	ENSG00000168077	SCARA3	8	27491385	27534293	0.1405	rs1532278	-8.16	rs568610	0.0259	-4.49	1.962	614	614	blup	0.03107	0.000305	-1.14865	0.250699
Adipose_Subcutaneous	ENSG00000168079	SCARA5	8	27727399	27850244	0.2209	rs1532278	-8.16	rs2685403	0.067	-5.85	0.686	614	13	enet	0.10874	2.06e-11	-1.191	0.233655
Adipose_Subcutaneous	ENSG00000168522	FNTA	8	42889337	42940931	0.0898	rs13273204	3.13	rs17622732	0.0905	-6.3	1.103	207	4	lasso	0.07227	5.27e-08	-1.14595	0.251815
Adipose_Subcutaneous	ENSG00000168546	GFRA2	8	21547915	21669869	0.087	rs17581368	2.78	rs1021065	0.0106	-3.89	0.562	535	535	blup	0.01639	0.00688	0.20675	0.836204
Adipose_Subcutaneous	ENSG00000168575	SLC20A2	8	42273993	42397069	0.0667	rs2974293	-3.44	rs2974293	0.0178	4.6	-3.442	266	4	lasso	0.02249	0.00187	-3.0255	0.002482
Adipose_Subcutaneous	ENSG00000168672	LRATD2	8	127564687	127570638	0.1856	rs9297745	-2.6	rs12546489	0.0664	-5.8	1.505	497	3	lasso	0.07606	2.36e-08	-0.5194	0.603482
Adipose_Subcutaneous	ENSG00000169085	VXN	8	67372238	67430759	0.5876	rs12721510	3.64	rs1060242	0.481	13.62	-1.473	300	27	enet	0.47167	4.26e-55	-1.19703	0.231293
Adipose_Subcutaneous	ENSG00000169122	FAM110B	8	58907068	59116838	0.1106	rs1369776	3.23	rs16923480	0.0111	-4.59	0.662	481	481	blup	0.02621	0.000849	-0.10982	0.912553
Adipose_Subcutaneous	ENSG00000169490	TM2D2	8	38846327	38854343	0.0747	rs1378332	-2.6	rs7840270	0.0489	-5.1	0.874	311	3	lasso	0.04139	3.5e-05	-0.91898	0.358108
Adipose_Subcutaneous	ENSG00000169946	ZFPM2	8	106330920	106816760	0.0654	rs1979451	2.49	rs1879688	0.0084	3.79	-0.333	461	461	blup	0.0057	0.0746	-0.19998	0.841495
Adipose_Subcutaneous	ENSG00000170619	COMMD5	8	146066427	146079121	0.1001	rs6991681	-2.02	rs1209881	0.0644	6.23	1.009	199	3	lasso	0.06425	2.87e-07	1.21101	0.225892
Adipose_Subcutaneous	ENSG00000170631	ZNF16	8	146155744	146176274	0.0987	rs6991681	-2.02	rs6989232	0.0113	3.73	-0.347	161	10	enet	0.02605	0.000878	-0.00966	0.992294
Adipose_Subcutaneous	ENSG00000170873	MTSS1	8	125563031	125740730	0.1707	rs6990218	-3.34	rs6470314	0.0715	5.41	0.177	511	5	lasso	0.07688	1.98e-08	-0.07581	0.939573
Adipose_Subcutaneous	ENSG00000171045	TSNARE1	8	143293441	143484601	0.4354	rs10105842	3.39	rs10435683	0.168	8.89	-0.879	444	8	lasso	0.23956	9.61e-25	-1.0079	0.313505
Adipose_Subcutaneous	ENSG00000172167	MTBP	8	121457640	121554373	0.1346	rs3922773	3.69	rs12155618	0.0993	6.65	0.557	434	4	lasso	0.08838	1.69e-09	0.45736	0.647409
Adipose_Subcutaneous	ENSG00000172728	FUT10	8	33228342	33330940	0.2997	rs12114673	2.95	rs2676403	0.336	11.38	0.777	252	9	lasso	0.33916	1.84e-36	1.01154	0.311757
Adipose_Subcutaneous	ENSG00000172817	CYP7B1	8	65500320	65711318	0.0719	rs6985582	-2.06	rs12550805	0.0253	4.55	1.389	350	350	blup	0.01811	0.00476	1.15302	0.248903
Adipose_Subcutaneous	ENSG00000173295	FAM86B3P	8	8086117	8102387	0.0957	rs1986346	-2.75	rs2980437	0.0697	5.9	0.716	324	5	lasso	0.06376	3.19e-07	0.25016	0.80246
Adipose_Subcutaneous	ENSG00000173530	TNFRSF10D	8	22993101	23021543	0.1386	rs7816824	3.11	rs4242391	0.0531	4.8	-1.429	620	3	lasso	0.02618	0.000855	-1.30788	0.190913
Adipose_Subcutaneous	ENSG00000173535	TNFRSF10C	8	22941868	22974950	0.2628	rs7816824	3.11	rs12550612	0.11	-6.61	-0.913	623	5	lasso	0.1103	1.46e-11	0.59662	0.550759
Adipose_Subcutaneous	ENSG00000173566	None	8	21964383	21966932	0.2039	rs17581368	2.78	rs1973254	0.0864	6.26	0.175	438	4	lasso	0.08484	3.61e-09	0.00869	0.993064
Adipose_Subcutaneous	ENSG00000174226	SNX31	8	101585116	101675643	0.6044	rs10107200	-3.22	rs1693551	0.332	11.44	2.741	454	22	enet	0.36492	8.9e-40	2.85345	0.004325
Adipose_Subcutaneous	ENSG00000175806	MSRA	8	9911778	10286401	0.0742	rs11996714	3.05	rs670044	-0.00255	-3.95	1.039	626	626	blup	0.01356	0.0127	-0.38224	0.702282
Adipose_Subcutaneous	ENSG00000176209	SMIM19	8	42396298	42409603	0.3204	rs2974293	-3.44	rs2923428	0.282	10.76	-2.789	266	5	lasso	0.30466	3.22e-32	-2.99308	0.002762
Adipose_Subcutaneous	ENSG00000176623	RMDN1	8	87480486	87526586	0.3757	rs986633	2.8	rs7837569	0.194	9.24	-2.416	439	28	enet	0.32063	3.71e-34	-1.1994	0.230371
Adipose_Subcutaneous	ENSG00000176731	RBIS	8	86126311	86132650	0.0838	rs4739700	-2.39	rs13259399	0.093	-6.38	-2.256	247	247	blup	0.08585	2.91e-09	2.1123	0.034661
Adipose_Subcutaneous	ENSG00000177570	SAMD12	8	119201698	119634234	0.138	rs13253524	-2.7	rs2460970	0.103	6.72	0.666	553	3	lasso	0.09922	1.63e-10	0.666	0.505409
Adipose_Subcutaneous	ENSG00000177710	SLC35G5	8	11188397	11189717	0.0621	rs10111627	-2.54	rs2409784	0.01	-4.56	-0.125	640	640	blup	0.02725	0.000683	0.20272	0.839357
Adipose_Subcutaneous	ENSG00000178209	PLEC	8	144989321	145050902	0.2465	rs7838717	3.17	rs7010330	0.202	-9.99	1.018	245	5	lasso	0.24522	2.28e-25	-1.42202	0.155019
Adipose_Subcutaneous	ENSG00000178538	CA8	8	61099906	61193971	0.2864	rs8180936	2.77	rs7841372	0.0387	5.26	-1.618	374	374	blup	0.13317	9.26e-14	-0.94414	0.345097
Adipose_Subcutaneous	ENSG00000178685	PARP10	8	145051321	145086940	0.0747	rs7838717	3.17	rs9100	0.0358	-5.1	1.507	245	4	lasso	0.03782	7.41e-05	-1.4452	0.148401
Adipose_Subcutaneous	ENSG00000179632	MAF1	8	145159402	145162514	0.1139	rs7838717	3.17	rs11990558	0.0243	-4.73	0.764	233	4	lasso	0.02888	0.000484	0.03977	0.968276
Adipose_Subcutaneous	ENSG00000179698	WDR97	8	145162629	145173218	0.5783	rs7838717	3.17	rs6558292	0.226	-9.6	0.479	232	8	lasso	0.32182	2.65e-34	-0.36694	0.713667
Adipose_Subcutaneous	ENSG00000180155	LYNX1	8	143845752	143859640	0.5206	rs10105842	3.39	rs2572925	0.474	13.49	0.944	409	11	lasso	0.4898	5.31e-58	1.063	0.287782
Adipose_Subcutaneous	ENSG00000180190	TDRP	8	439803	495781	0.1816	rs888577	3.81	rs2034355	0.0533	6.08	0.149	456	12	enet	0.0968	2.76e-10	0.63833	0.523262
Adipose_Subcutaneous	ENSG00000180543	TSPYL5	8	98285717	98290176	0.1078	rs11786542	4.33	rs2583503	0.00572	4.24	-0.399	381	13	enet	0.01189	0.0184	2.28319	0.022419
Adipose_Subcutaneous	ENSG00000181097	LINC02878	8	144778324	144780583	0.3642	rs11786739	2.84	rs3204170	0.19	-8.87	-0.037	337	11	enet	0.21001	1.49e-21	-0.14335	0.886014
Adipose_Subcutaneous	ENSG00000182307	C8orf33	8	146277764	146281416	0.1516	rs6991681	-2.02	rs10089769	0.106	7.37	-1.286	132	10	enet	0.13395	7.77e-14	-1.13056	0.25824
Adipose_Subcutaneous	ENSG00000182319	None	8	8175258	8244008	0.0893	rs1986346	-2.75	rs13268432	0.011	4.21	0.562	436	436	blup	0.02242	0.0019	0.60008	0.54845
Adipose_Subcutaneous	ENSG00000182325	FBXL6	8	145579091	145583036	0.3759	rs7838717	3.17	rs7838766	0.275	10.43	0.478	192	6	lasso	0.2769	5.95e-29	0.48461	0.62795
Adipose_Subcutaneous	ENSG00000182372	CLN8	8	1703944	1734738	0.2151	rs2972180	-4.22	rs7846610	0.138	-7.78	0.721	734	3	lasso	0.16245	1.19e-16	-1.1446	0.252374
Adipose_Subcutaneous	ENSG00000182851	None	8	144295068	144299044	0.137	rs2585126	-3.08	rs7460860	0.122	-7.07	-0.9	396	6	lasso	0.11513	5.07e-12	0.63104	0.528016
Adipose_Subcutaneous	ENSG00000183638	RP1L1	8	10463859	10569697	0.1549	rs11996714	3.05	rs13277080	0.082	5.93	-0.953	691	9	enet	0.06959	9.3e-08	-0.83409	0.404233
Adipose_Subcutaneous	ENSG00000183665	TRMT12	8	125463048	125474391	0.2188	rs6990218	-3.34	rs4132855	0.154	8.17	1.113	525	13	enet	0.12526	5.4e-13	1.96805	0.049063
Adipose_Subcutaneous	ENSG00000184428	TOP1MT	8	144386554	144442149	0.3261	rs7813970	2.48	rs7845253	0.219	9.29	1.531	371	12	lasso	0.27391	1.32e-28	1.33093	0.183212
Adipose_Subcutaneous	ENSG00000185697	MYBL1	8	67474410	67526482	0.0499	rs12721510	3.64	rs1025228	0.0346	-4.49	-1.958	261	5	enet	0.03433	0.000154	1.7501	0.080101
Adipose_Subcutaneous	ENSG00000185803	SLC52A2	8	145577795	145584932	0.3895	rs7838717	3.17	rs7838766	0.351	11.82	0.478	191	4	lasso	0.3524	3.77e-38	0.46851	0.639421
Adipose_Subcutaneous	ENSG00000196150	ZNF250	8	146076632	146127553	0.1025	rs6991681	-2.02	rs2975282	0.00251	3.65	-0.418	183	25	enet	0.02214	0.00201	-0.90847	0.363629
Adipose_Subcutaneous	ENSG00000196378	ZNF34	8	145998499	146012730	0.2135	rs3757971	2.58	rs1735192	0.224	-9.82	0.848	214	20	enet	0.25427	2.24e-26	-1.13639	0.255793
Adipose_Subcutaneous	ENSG00000196922	ZNF252P	8	146198975	146228281	0.3125	rs6991681	-2.02	rs7824213	0.3	10.82	0.009	147	7	lasso	0.32484	1.12e-34	0.32232	0.747209
Adipose_Subcutaneous	ENSG00000197140	ADAM32	8	38964509	39142430	0.3733	rs4131819	2.33	rs11784624	0.358	12.12	0.798	288	13	enet	0.40147	1.03e-44	0.96989	0.3321
Adipose_Subcutaneous	ENSG00000197181	PIWIL2	8	22132810	22215076	0.4281	rs17581368	2.78	rs4871990	0.248	10.7	-0.015	481	4	lasso	0.34601	2.48e-37	-0.0881	0.929794
Adipose_Subcutaneous	ENSG00000197217	ENTPD4	8	23243296	23315208	0.1706	rs7816824	3.11	rs12678121	0.0188	-4.75	0.606	591	6	lasso	0.03979	4.9e-05	-0.71502	0.474596
Adipose_Subcutaneous	ENSG00000197265	GTF2E2	8	30435835	30515768	0.0608	rs9642709	3.26	rs9649911	0.0575	4.84	-2.305	355	1	lasso	0.05142	4.27e-06	-2.305	0.021167
Adipose_Subcutaneous	ENSG00000197363	ZNF517	8	146024261	146036554	0.2168	rs3757971	2.58	rs9004	0.123	7.32	0.605	209	209	blup	0.12475	6.05e-13	0.87551	0.381296
Adipose_Subcutaneous	ENSG00000198042	MAK16	8	33342268	33358778	0.1184	rs12114673	2.95	rs6468171	0.053	5.42	1.052	255	255	blup	0.06796	1.31e-07	1.13974	0.254393
Adipose_Subcutaneous	ENSG00000198169	ZNF251	8	145946298	145981802	0.1794	rs7838717	3.17	rs2958483	0.0612	-5.88	0.616	218	218	blup	0.05684	1.37e-06	-1.3605	0.173672
Adipose_Subcutaneous	ENSG00000198576	ARC	8	143692405	143696833	0.0706	rs10105842	3.39	rs10103454	0.0752	-5.53	-1.052	415	1	lasso	0.06619	1.91e-07	1.052	0.2928
Adipose_Subcutaneous	ENSG00000203499	IQANK1	8	144816310	144828507	0.1306	rs11786739	2.84	rs13277214	0.00806	-3.72	-0.039	316	316	blup	0.02213	0.00201	-1.07337	0.283105
Adipose_Subcutaneous	ENSG00000204839	MROH6	8	144648357	144655141	0.4845	rs11786739	2.84	rs3793368	0.0445	5.25	-1.866	359	43	enet	0.22674	2.4e-23	-1.68604	0.091789
Adipose_Subcutaneous	ENSG00000214597	None	8	145575878	145578574	0.1555	rs7838717	3.17	rs2272663	0.113	6.74	0.421	191	4	lasso	0.11043	1.42e-11	0.51918	0.603634
Adipose_Subcutaneous	ENSG00000215114	UBXN2B	8	59323823	59364060	0.1696	rs16923672	-3.08	rs16923452	0.101	-6.81	0.942	516	6	lasso	0.09503	4.04e-10	-0.76243	0.445804
Adipose_Subcutaneous	ENSG00000221947	XKR9	8	71581600	71702606	0.4564	rs7830986	4.57	rs13274381	0.526	-14.4	1.683	309	37	enet	0.54235	4.86e-67	-1.77024	0.076686
Adipose_Subcutaneous	ENSG00000223508	RPL23AP53	8	163186	182231	0.1076	rs888577	3.81	rs2003497	0.0146	4.51	-1.383	323	323	blup	0.02437	0.00125	-1.51509	0.129749
Adipose_Subcutaneous	ENSG00000223697	None	8	133850375	133856543	0.0903	rs2979029	-3.34	rs4736612	-0.00204	-3.67	0.098	663	12	enet	0.02507	0.00108	-0.27702	0.781767
Adipose_Subcutaneous	ENSG00000227888	FAM66A	8	12219527	12268510	0.1125	rs6994540	-2.25	rs7823537	0.0158	-4.34	0.742	173	173	blup	0.05605	1.62e-06	-0.28065	0.778976
Adipose_Subcutaneous	ENSG00000228451	SDAD1P1	8	26236775	26240469	0.3764	rs11786499	3.38	rs17055196	0.184	9.14	-0.577	666	2	lasso	0.33465	6.78e-36	-1.07046	0.284414
Adipose_Subcutaneous	ENSG00000231942	HNRNPA1P36	8	82720007	82720961	0.0976	rs7841723	2.51	rs774469	0.054	4.9	0.628	334	2	lasso	0.03885	5.96e-05	0.17419	0.861715
Adipose_Subcutaneous	ENSG00000232600	TONSL-AS1	8	145660602	145665354	0.0456	rs7838717	3.17	rs7830832	0.000365	3.2	0.226	186	186	blup	0.00771	0.0469	-0.13503	0.892591
Adipose_Subcutaneous	ENSG00000233609	RPL10P19	8	8818710	8836535	0.1178	rs1986346	-2.75	rs6981573	0.0892	6.04	-0.4	716	22	enet	0.0891	1.45e-09	-0.99226	0.321073
Adipose_Subcutaneous	ENSG00000234616	JRK	8	143738874	143763386	0.2258	rs10105842	3.39	rs4301430	0.173	8.75	-0.306	408	13	enet	0.18853	2.63e-19	-0.29534	0.767737
Adipose_Subcutaneous	ENSG00000236814	None	8	56962597	56963766	0.0614	rs16922462	2.22	rs2719236	0.000425	-3.84	1.29	374	374	blup	0.035	0.000134	0.20755	0.835577
Adipose_Subcutaneous	ENSG00000239839	DEFA3	8	6873391	6875823	0.1083	rs3020246	-2.94	rs7825750	0.00528	3.83	-1.397	517	517	blup	0.0258	0.000927	-0.75836	0.448235
Adipose_Subcutaneous	ENSG00000245025	None	8	22842109	22876848	0.252	rs2430802	-3.01	rs2241261	0.0954	6.83	1.147	587	14	enet	0.12037	1.59e-12	1.50895	0.131311
Adipose_Subcutaneous	ENSG00000245330	None	8	120879659	120886728	0.1376	rs7008190	-2.91	rs1467044	0.0819	-6.11	-0.404	455	4	lasso	0.07031	7.99e-08	0.39662	0.691647
Adipose_Subcutaneous	ENSG00000246089	None	8	6261072	6264663	0.1699	rs3020246	-2.94	rs2515485	0.0675	5.85	0.045	985	5	lasso	0.08265	5.78e-09	0.10243	0.918416
Adipose_Subcutaneous	ENSG00000246263	UBR5-AS1	8	103251622	103265561	0.1485	rs16868893	2.92	rs4734058	-0.00146	3.98	0.967	496	4	lasso	0.04158	3.37e-05	1.14114	0.25381
Adipose_Subcutaneous	ENSG00000246366	LACTB2-AS1	8	71520812	71575514	0.0721	rs7830986	4.57	rs17686100	0.0286	4.46	0.445	281	5	lasso	0.04939	6.55e-06	1.00086	0.316895
Adipose_Subcutaneous	ENSG00000246582	None	8	23081984	23088439	0.1711	rs7816824	3.11	rs4872077	0.0032	-4.12	0.866	625	32	enet	0.04787	9.01e-06	-0.98494	0.324654
Adipose_Subcutaneous	ENSG00000247081	BAALC-AS1	8	104169218	104311000	0.0987	rs1533182	2.51	rs827593	0.0142	4.62	-0.746	427	427	blup	0.03275	0.000214	-0.26601	0.790231
Adipose_Subcutaneous	ENSG00000247317	LY6E-DT	8	144063155	144099854	0.4327	rs10105842	3.39	rs4270940	0.307	10.93	-1.187	410	4	lasso	0.30746	1.48e-32	-1.2727	0.203126
Adipose_Subcutaneous	ENSG00000248599	None	8	102064282	102088479	0.3269	rs7002825	3.13	rs17122	0.0568	6.3	-0.884	500	23	enet	0.12204	1.1e-12	-0.92868	0.353055
Adipose_Subcutaneous	ENSG00000250295	RDH10-AS1	8	74209946	74268696	0.1049	rs12681551	3.2	rs11776584	0.0802	-6.04	-0.209	512	1	lasso	0.06157	5.06e-07	0.209	0.834448
Adipose_Subcutaneous	ENSG00000250305	TRMT9B	8	12803151	12889012	0.1269	rs7822301	3.02	rs1401471	0.0159	-4.66	-0.627	542	3	lasso	0.01217	0.0173	0.51679	0.605303
Adipose_Subcutaneous	ENSG00000250571	GLI4	8	144349603	144359101	0.1064	rs2585126	-3.08	rs7819483	0.037	5.05	1.509	385	3	lasso	0.05717	1.28e-06	0.99296	0.320728
Adipose_Subcutaneous	ENSG00000251034	None	8	22398358	22402918	0.0588	rs2430802	-3.01	rs1075534	0.031	4.65	-0.26	532	2	lasso	0.02831	0.000546	-0.26796	0.788729
Adipose_Subcutaneous	ENSG00000251136	None	8	90621638	90769955	0.5194	rs557807	2.29	rs9297722	0.16	-9.37	-0.189	378	5	lasso	0.32441	1.27e-34	-0.62849	0.529681
Adipose_Subcutaneous	ENSG00000251396	LINC01301	8	61297147	61429354	0.105	rs8180936	2.77	rs10098769	0.0679	-5.25	1.518	402	6	lasso	0.05994	7.14e-07	-1.5755	0.115142
Adipose_Subcutaneous	ENSG00000251468	None	8	12815896	12819709	0.1224	rs7822301	3.02	rs11203962	0.113	-7.05	0.414	548	2	enet	0.10683	3.12e-11	-0.48686	0.626357
Adipose_Subcutaneous	ENSG00000253161	LINC01605	8	37278859	37411701	0.0847	rs7831942	2.86	rs2843807	0.017	4.03	1.125	331	331	blup	0.03558	0.000118	1.26319	0.206522
Adipose_Subcutaneous	ENSG00000253177	None	8	93681064	93691822	0.0922	rs2339658	-2.64	rs2461430	0.066	-5.27	-1.54	349	2	lasso	0.06249	4.17e-07	1.57736	0.114712
Adipose_Subcutaneous	ENSG00000253210	None	8	142136143	142140060	0.5311	rs1004380	2.43	rs7009780	0.37	-11.98	2.1	437	22	enet	0.38975	4.25e-43	-2.25026	0.024433
Adipose_Subcutaneous	ENSG00000253320	MAILR	8	103876528	103990104	0.1847	rs2436889	2.67	rs2679745	0.0931	-6.38	-0.039	517	517	blup	0.0837	4.62e-09	0.45432	0.649596
Adipose_Subcutaneous	ENSG00000253397	None	8	27761998	27767827	0.2956	rs1532278	-8.16	rs1105629	0.124	-7.05	-0.389	649	19	enet	0.15373	8.83e-16	0.39719	0.691228
Adipose_Subcutaneous	ENSG00000253632	None	8	29384829	29387840	0.1256	rs7009155	2.82	rs10503847	0.00828	-4.33	-0.912	438	438	blup	0.0244	0.00124	1.01396	0.310601
Adipose_Subcutaneous	ENSG00000253641	None	8	10332075	10339484	0.1529	rs11996714	3.05	rs17750324	0.00371	-4.44	0.4	716	18	enet	0.08382	4.5e-09	-0.31297	0.7543
Adipose_Subcutaneous	ENSG00000253649	PRSS51	8	10340388	10405095	0.1724	rs11996714	3.05	rs4281086	0.0411	4.94	-0.161	711	25	enet	0.06721	1.54e-07	0.81987	0.412292
Adipose_Subcutaneous	ENSG00000253669	GASAL1	8	103817745	103822199	0.1137	rs2436889	2.67	rs2513920	0.117	-6.83	-0.06	495	2	lasso	0.11084	1.3e-11	0.09099	0.927504
Adipose_Subcutaneous	ENSG00000253671	None	8	17666450	17678377	0.2263	rs4921808	-2.92	rs398950	0.21	9.4	-1.329	871	13	enet	0.20843	2.18e-21	-1.53154	0.125635
Adipose_Subcutaneous	ENSG00000253678	None	8	10335001	10336885	0.1892	rs11996714	3.05	rs1986358	-0.00228	3.48	-0.853	719	719	blup	0.03569	0.000116	-0.88169	0.377946
Adipose_Subcutaneous	ENSG00000253716	MINCR	8	144362331	144363860	0.3204	rs11777524	-2.82	rs7819483	0.202	8.89	1.509	384	5	lasso	0.20116	1.28e-20	1.54053	0.123432
Adipose_Subcutaneous	ENSG00000253741	LNCOC1	8	143783670	143808391	0.1769	rs10105842	3.39	rs2585140	0.192	-9.06	0.899	406	10	lasso	0.19769	2.94e-20	-0.79626	0.425884
Adipose_Subcutaneous	ENSG00000253813	COX6B1P4	8	26693334	26693817	0.1066	rs17436017	3.58	rs1079078	0.0525	-5.04	-0.409	659	34	enet	0.04217	2.97e-05	0.97666	0.328739
Adipose_Subcutaneous	ENSG00000253888	None	8	27041838	27068011	0.2186	rs1532278	-8.16	rs10110140	0.139	7.61	-1.743	654	3	lasso	0.12277	9.38e-13	-1.87411	0.060916
Adipose_Subcutaneous	ENSG00000253893	FAM85B	8	8025341	8084136	0.0736	rs1986346	-2.75	rs777709	0.0392	-5.54	-0.163	320	14	enet	0.05125	4.43e-06	-0.42555	0.670438
Adipose_Subcutaneous	ENSG00000253919	THAP12P7	8	79672377	79674666	0.052	rs3739330	-2.81	rs17418058	0.00738	3.83	2.123	322	322	blup	0.01364	0.0125	1.5986	0.109908
Adipose_Subcutaneous	ENSG00000253944	None	8	17658854	17718578	0.1634	rs4921808	-2.92	rs414677	0.0741	6.04	-1.305	877	5	lasso	0.05181	3.94e-06	-1.2888	0.197469
Adipose_Subcutaneous	ENSG00000253958	CLDN23	8	8559448	8561616	0.2613	rs1986346	-2.75	rs559534	0.0033	-3.73	-0.558	625	625	blup	0.07939	1.16e-08	1.10305	0.270004
Adipose_Subcutaneous	ENSG00000253967	None	8	71383369	71397922	0.0552	rs7830986	4.57	rs4351447	0.0097	3.74	1.283	278	9	enet	0.00557	0.077	1.50259	0.132944
Adipose_Subcutaneous	ENSG00000253981	ALG1L13P	8	8093525	8102189	0.089	rs1986346	-2.75	rs2945251	0.0247	4.26	0.708	340	5	lasso	0.03466	0.000144	0.16742	0.867041
Adipose_Subcutaneous	ENSG00000253982	None	8	1710156	1712668	0.5192	rs2972180	-4.22	rs6558533	0.415	-13.08	0.428	733	17	enet	0.50896	3.48e-61	-0.81427	0.41549
Adipose_Subcutaneous	ENSG00000254038	None	8	36924959	36926936	0.0983	rs11777137	-2.47	rs10110651	0.0613	-5.45	1.647	349	3	lasso	0.05693	1.35e-06	-1.6636	0.096193
Adipose_Subcutaneous	ENSG00000254088	SLC2A3P4	8	87515820	87517290	0.0958	rs986633	2.8	rs12675140	0.0181	-3.86	0.886	442	442	blup	0.01299	0.0144	-1.23965	0.215105
Adipose_Subcutaneous	ENSG00000254109	RBPMS-AS1	8	30239635	30242917	0.3541	rs9642709	3.26	rs7000773	0.0872	-7.23	2.247	354	7	lasso	0.16526	6.21e-17	-1.69221	0.090606
Adipose_Subcutaneous	ENSG00000254152	PPIAP84	8	30207382	30207863	0.2661	rs9642709	3.26	rs7000773	0.198	8.9	2.247	356	7	lasso	0.18452	6.81e-19	2.35094	0.018726
Adipose_Subcutaneous	ENSG00000254207	None	8	675188	675877	0.581	rs888577	3.81	rs10094564	0.449	-13.13	0.356	593	6	lasso	0.44339	9.29e-51	-0.28353	0.776773
Adipose_Subcutaneous	ENSG00000254288	None	8	74964575	75012088	0.0827	rs4440611	3.2	rs10504554	0.0378	-4.58	0.524	391	4	lasso	0.05301	3.06e-06	-0.81675	0.414072
Adipose_Subcutaneous	ENSG00000254319	None	8	2523591	2585991	0.128	rs17079099	3.86	rs4875853	0.0397	4.9	-0.152	706	16	enet	0.04051	4.21e-05	-0.25088	0.801908
Adipose_Subcutaneous	ENSG00000254340	None	8	8998934	9002945	0.1653	rs10109698	2.62	rs330920	0.00184	-3.71	-0.642	676	22	enet	0.02216	0.002	-0.79848	0.424595
Adipose_Subcutaneous	ENSG00000254343	None	8	121064419	121068440	0.1511	rs930605	-2.39	rs7387694	0.00881	-4.61	0.018	440	11	enet	0.03724	8.36e-05	0.8839	0.376751
Adipose_Subcutaneous	ENSG00000254352	None	8	79636031	79636371	0.2712	rs3739330	-2.81	rs7842142	0.274	-10.99	0.734	322	12	enet	0.31094	5.63e-33	-0.79081	0.429053
Adipose_Subcutaneous	ENSG00000254527	ENPP7P12	8	12063268	12063898	0.0381	rs4840584	1.9	rs11250163	0.0227	-4.43	0.364	205	3	lasso	0.03358	0.00018	-0.4506	0.652278
Adipose_Subcutaneous	ENSG00000254689	LINC02235	8	82797612	82835428	0.1254	rs16919644	-2.08	rs1463259	0.0911	-6.46	1.265	324	6	lasso	0.07955	1.12e-08	-1.10692	0.268328
Adipose_Subcutaneous	ENSG00000254812	None	8	144714241	144715926	0.2954	rs11786739	2.84	rs2242086	0.204	-9	1.679	351	3	lasso	0.19939	1.96e-20	-1.70493	0.088207
Adipose_Subcutaneous	ENSG00000254859	None	8	144624143	144631899	0.702	rs11786739	2.84	rs4242488	0.602	-15.3	-0.12	359	20	enet	0.62141	8.45e-83	0.36342	0.716293
Adipose_Subcutaneous	ENSG00000255046	None	8	11655437	11660077	0.1659	rs10111627	-2.54	rs1047643	0.0364	5.31	0.647	464	6	lasso	0.03422	0.000157	0.41942	0.674906
Adipose_Subcutaneous	ENSG00000255050	None	8	144655660	144659567	0.4974	rs11786739	2.84	rs2123758	0.209	-10.32	-0.395	360	10	lasso	0.35192	4.35e-38	-0.48904	0.624816
Adipose_Subcutaneous	ENSG00000255182	None	8	145721001	145730827	0.0414	rs7838717	3.17	rs4925811	0.0212	4.2	0.79	205	6	enet	0.02841	0.000534	0.60569	0.544723
Adipose_Subcutaneous	ENSG00000255310	None	8	10965298	10967236	0.1986	rs17774023	2.64	rs13276836	0.107	-7.23	0.397	633	17	enet	0.10166	9.61e-11	-0.04908	0.960859
Adipose_Subcutaneous	ENSG00000255364	SMILR	8	123426571	123440790	0.1082	rs13261590	-3.02	rs16896991	0.00464	4.39	1.399	426	426	blup	0.02074	0.00271	0.81371	0.415813
Adipose_Subcutaneous	ENSG00000255495	None	8	12051976	12053789	0.2288	rs4840584	1.9	rs4367597	0.065	-5.55	0.717	202	6	lasso	0.05212	3.7e-06	-0.83662	0.402808
Adipose_Subcutaneous	ENSG00000259891	None	8	141515912	141518142	0.1788	rs1879818	2.36	rs11782054	-0.000615	3.51	-1.213	387	6	lasso	0.01256	0.0158	-0.28478	0.775811
Adipose_Subcutaneous	ENSG00000261542	None	8	64128539	64130592	0.072	rs7004704	2.72	rs4739066	0.0214	-4.09	0.016	389	5	lasso	0.01848	0.00439	0.05561	0.95565
Adipose_Subcutaneous	ENSG00000261693	None	8	143485013	143488389	0.1261	rs10105842	3.39	rs9324586	0.0981	-6.26	0.149	445	3	lasso	0.08596	2.85e-09	-0.25445	0.79915
Adipose_Subcutaneous	ENSG00000266289	None	8	104395306	104396082	0.0996	rs1533182	2.51	rs4734695	0.0314	5.3	0.347	411	411	blup	0.03712	8.57e-05	-0.55634	0.577979
Adipose_Subcutaneous	ENSG00000269918	None	8	10962201	10964214	0.1314	rs17774023	2.64	rs13276836	0.0761	-6.17	0.397	634	10	lasso	0.07827	1.47e-08	-0.29182	0.770425
Adipose_Subcutaneous	ENSG00000270673	YTHDF3-AS1	8	64080284	64081001	0.0742	rs7004704	2.72	rs13250662	0.0371	4.72	0.283	393	4	lasso	0.03596	0.000109	-0.08785	0.929995
Adipose_Subcutaneous	ENSG00000271912	None	8	144683416	144685394	0.1508	rs11786739	2.84	rs1062391	0.0737	5.56	-0.461	358	5	lasso	0.05799	1.07e-06	-0.53944	0.589581
Adipose_Subcutaneous	ENSG00000271948	None	8	17082473	17082978	0.1656	rs4921808	-2.92	rs11786260	0.038	4.56	-0.553	743	6	lasso	0.06256	4.11e-07	0.88793	0.374576
Adipose_Subcutaneous	ENSG00000271959	None	8	142444645	142448054	0.2047	rs1004380	2.43	rs1137665	0.088	5.99	-1.906	473	4	lasso	0.09389	5.17e-10	-1.52943	0.126157
Adipose_Subcutaneous	ENSG00000271975	None	8	125318430	125320617	0.2498	rs2288664	3.08	rs4131904	0.101	6.62	1.31	540	51	enet	0.16648	4.68e-17	0.32651	0.744036
Adipose_Subcutaneous	ENSG00000272005	None	8	424455	427966	0.2663	rs888577	3.81	rs12674503	0.0356	-6.62	3.42	429	429	blup	0.13807	3.08e-14	-2.43729	0.014798
Adipose_Subcutaneous	ENSG00000272010	None	8	66504085	66504707	0.1894	rs4368961	2.83	rs2048650	0.175	-8.51	-0.008	360	14	enet	0.16925	2.45e-17	-0.07736	0.938338
Adipose_Subcutaneous	ENSG00000272240	None	8	184347	184887	0.3098	rs888577	3.81	rs2906328	0.2	9.27	-1.106	323	10	lasso	0.23312	4.87e-24	-1.12601	0.26016
Adipose_Subcutaneous	ENSG00000272293	None	8	400714	401343	0.2162	rs888577	3.81	rs2034355	0.0151	4.58	0.149	426	46	enet	0.08012	9.92e-09	-0.29962	0.764467
Adipose_Subcutaneous	ENSG00000272338	None	8	33218361	33218933	0.0978	rs12114673	2.95	rs6993806	0.0845	6.04	1.167	241	3	lasso	0.08593	2.86e-09	1.17341	0.240633
Adipose_Subcutaneous	ENSG00000272505	None	8	10344317	10347176	0.3931	rs11996714	3.05	rs7815324	0.0894	-7.07	-0.102	717	35	enet	0.22424	4.47e-23	0.21222	0.831938
Adipose_Subcutaneous	ENSG00000272812	None	8	183119	183692	0.1162	rs888577	3.81	rs2003497	0.026	5.45	-1.383	323	323	blup	0.05015	5.59e-06	-2.33723	0.019427
Adipose_Subcutaneous	ENSG00000273402	None	8	187045	187669	0.2529	rs888577	3.81	rs11995670	0.2	8.94	-1.081	324	5	lasso	0.2233	5.65e-23	-0.99204	0.321176
Adipose_Subcutaneous	ENSG00000005238	FAM214B	9	35104109	35116338	0.0771	rs11793883	-2.77	rs10972351	0.0276	4.51	0.904	342	6	lasso	0.03172	0.000266	0.61524	0.5384
Adipose_Subcutaneous	ENSG00000044459	CNTLN	9	17134980	17503921	0.1677	rs3808750	-3.27	rs2779775	0.129	7.61	0.754	546	546	blup	0.13188	1.24e-13	0.86632	0.3863
Adipose_Subcutaneous	ENSG00000056558	TRAF1	9	123664671	123691451	0.2355	rs10818531	-2.34	rs6478485	0.0624	5.96	-0.238	348	5	lasso	0.06961	9.25e-08	-0.14584	0.884
Adipose_Subcutaneous	ENSG00000064218	DMRT3	9	976964	991731	0.1712	rs4742429	-3.8	rs7031845	0.0229	5.15	0.479	827	827	blup	0.05363	2.69e-06	-1.35663	0.1749
Adipose_Subcutaneous	ENSG00000070061	ELP1	9	111629797	111696396	0.1757	rs4978697	-3.58	rs11999949	0.123	6.95	-0.869	608	4	lasso	0.12624	4.34e-13	-0.74048	0.459
Adipose_Subcutaneous	ENSG00000070601	FRMPD1	9	37650997	37746901	0.1703	rs10973475	-3.32	rs750693	0.0103	-4.27	-0.457	443	62	enet	0.07372	3.87e-08	1.06053	0.2889
Adipose_Subcutaneous	ENSG00000080608	PUM3	9	2720469	2844241	0.106	rs693007	-3.33	rs12171	0.00612	-3.76	-0.785	662	41	enet	0.01249	0.0161	1.0321	0.302
Adipose_Subcutaneous	ENSG00000085265	FCN1	9	137801431	137809809	0.2137	rs4842136	4.04	rs2989727	0.0803	-5.93	0.395	680	680	blup	0.07629	2.24e-08	-0.50019	0.6169
Adipose_Subcutaneous	ENSG00000086062	B4GALT1	9	33104080	33167354	0.1117	rs637416	-3.14	rs12379501	0.0637	-6.15	0.31	485	5	lasso	0.04301	2.49e-05	-0.14395	0.8855
Adipose_Subcutaneous	ENSG00000086102	NFX1	9	33290509	33371155	0.0687	rs637416	-3.14	rs830575	0.0128	3.53	-1.498	457	4	lasso	0.01477	0.00978	-0.98441	0.3249
Adipose_Subcutaneous	ENSG00000090054	SPTLC1	9	94794281	94877666	0.2664	rs10992302	-3.3	rs9774945	0.108	6.58	0.341	463	9	lasso	0.11814	2.61e-12	-0.03916	0.9688
Adipose_Subcutaneous	ENSG00000095209	TMEM38B	9	108456825	108538893	0.1896	rs4742654	-3.6	rs10759130	0.0666	-6.29	0.543	394	25	enet	0.11461	5.69e-12	-0.70123	0.4832
Adipose_Subcutaneous	ENSG00000095397	WHRN	9	117164360	117267730	0.1833	rs2285055	-3.37	rs730646	0.0473	5.89	0.432	674	5	lasso	0.07995	1.03e-08	-0.20279	0.8393
Adipose_Subcutaneous	ENSG00000096872	IFT74	9	26947037	27062928	0.2665	rs10812534	3.65	rs7035447	0.202	9.13	-0.829	627	8	enet	0.19484	5.83e-20	-0.98293	0.3256
Adipose_Subcutaneous	ENSG00000099810	MTAP	9	21802542	21931646	0.1402	rs10965163	4.07	rs7851133	0.074	-6.13	0.139	445	19	enet	0.1066	3.28e-11	-0.81626	0.4144
Adipose_Subcutaneous	ENSG00000106686	SPATA6L	9	4553386	4666674	0.1346	rs10974873	-3.84	rs7870823	0.0596	5.3	1.309	686	4	lasso	0.05385	2.57e-06	1.20542	0.228
Adipose_Subcutaneous	ENSG00000106688	SLC1A1	9	4490444	4587469	0.1578	rs10974873	-3.84	rs7031998	0.131	-7.31	-1.6	821	5	lasso	0.12182	1.16e-12	1.42509	0.1541
Adipose_Subcutaneous	ENSG00000106692	FKTN	9	108320411	108403399	0.1079	rs4742654	-3.6	rs16924672	0.0295	4.42	0.106	415	4	lasso	0.02258	0.00183	1.76798	0.0771
Adipose_Subcutaneous	ENSG00000106733	NMRK1	9	77675489	77703133	0.7811	rs11144144	2.85	rs2273766	0.519	-14.13	0.327	444	13	lasso	0.65833	2.53e-91	-0.13091	0.8958
Adipose_Subcutaneous	ENSG00000106771	TMEM245	9	111777432	111882225	0.3715	rs10979615	2.84	rs523340	0.167	-8.07	0.783	608	13	lasso	0.25775	9.09e-27	-1.56138	0.1184
Adipose_Subcutaneous	ENSG00000106780	MEGF9	9	123363091	123476748	0.34	rs1156030	-2.84	rs2416799	0.266	10.64	0.868	343	5	lasso	0.27999	2.62e-29	1.10388	0.2696
Adipose_Subcutaneous	ENSG00000106785	TRIM14	9	100831557	100881494	0.157	rs1985859	2.92	rs2417729	0.0839	-5.8	-0.884	578	11	enet	0.07962	1.1e-08	0.82112	0.4116
Adipose_Subcutaneous	ENSG00000106789	CORO2A	9	100883257	100954922	0.1402	rs1985859	2.92	rs17202687	0.0476	-5.05	2.195	609	2	lasso	0.0335	0.000183	-2.27381	0.023
Adipose_Subcutaneous	ENSG00000106804	C5	9	123714616	123812554	0.2132	rs10818531	-2.34	rs10760142	0.198	9	-0.112	376	5	lasso	0.20459	5.56e-21	-0.44309	0.6577
Adipose_Subcutaneous	ENSG00000106809	OGN	9	95146249	95166978	0.0623	rs13285641	-3.33	rs6479419	0.0628	5.89	-1.7	384	14	enet	0.06747	1.46e-07	-0.83299	0.4048
Adipose_Subcutaneous	ENSG00000106823	ECM2	9	95256365	95298937	0.0524	rs13285641	-3.33	rs2296667	0.0183	4.36	-1.997	383	383	blup	0.03706	8.67e-05	-1.05306	0.2923
Adipose_Subcutaneous	ENSG00000106853	PTGR1	9	114312002	114362135	0.5894	rs1105564	-2.33	rs10759502	0.13	-8.02	1.255	498	68	enet	0.24304	3.97e-25	-1.04145	0.2977
Adipose_Subcutaneous	ENSG00000106868	SUSD1	9	114803065	114937688	0.4465	rs7849584	2.49	rs7020062	0.337	-11.42	-1.236	487	9	lasso	0.34268	6.59e-37	1.37661	0.1686
Adipose_Subcutaneous	ENSG00000107020	PLGRKT	9	5357973	5437878	0.3344	rs10974873	-3.84	rs2381277	0.22	9.24	-0.189	444	2	lasso	0.21609	3.35e-22	-0.14827	0.8821
Adipose_Subcutaneous	ENSG00000107021	TBC1D13	9	131549483	131572711	0.0743	rs941959	-3.39	rs1129169	-0.00253	3.17	-0.001	298	30	enet	0.00534	0.0812	1.64064	0.1009
Adipose_Subcutaneous	ENSG00000107105	ELAVL2	9	23690102	23826335	0.0935	rs4977886	-2.63	rs17557796	0.00727	4.1	-0.304	408	5	lasso	0.02462	0.00119	0.03162	0.9748
Adipose_Subcutaneous	ENSG00000107140	TESK1	9	35605367	35610038	0.1008	rs7029444	2.61	rs7039312	0.00791	-4.18	-0.082	386	386	blup	0.0221	0.00203	-0.68614	0.4926
Adipose_Subcutaneous	ENSG00000107185	RGP1	9	35749203	35758572	0.1064	rs7869658	2.9	rs10814274	0.0881	-6.23	0.749	418	5	enet	0.07559	2.6e-08	-0.90067	0.3678
Adipose_Subcutaneous	ENSG00000107186	MPDZ	9	13105703	13279589	0.1885	rs7029119	-3.3	rs12340775	0.158	-7.96	-0.606	515	3	lasso	0.15661	4.56e-16	0.67094	0.5023
Adipose_Subcutaneous	ENSG00000107242	PIP5K1B	9	71320575	71624092	0.114	rs11143005	2.24	rs6560420	0.0372	-4.68	1	435	435	blup	0.03563	0.000117	0.03291	0.9737
Adipose_Subcutaneous	ENSG00000107281	NPDC1	9	139933922	139940655	0.0955	rs17250778	2.61	rs7388830	0.0362	-4.53	0.085	370	4	lasso	0.04408	1.99e-05	-0.18873	0.8503
Adipose_Subcutaneous	ENSG00000107317	PTGDS	9	139871956	139879887	0.0607	rs10747029	2.42	rs11145948	0.0771	-5.78	-0.09	382	2	lasso	0.07513	2.87e-08	0.10228	0.9185
Adipose_Subcutaneous	ENSG00000107338	SHB	9	37919131	38069210	0.1159	rs10973475	-3.32	rs12345885	0.0822	5.76	-0.136	499	8	lasso	0.06537	2.27e-07	-0.20137	0.8404
Adipose_Subcutaneous	ENSG00000119125	GDA	9	74729511	74872109	0.0952	rs6560227	-2.66	rs10511997	0.0313	4.78	0.354	406	12	enet	0.03383	0.000171	0.36889	0.7122
Adipose_Subcutaneous	ENSG00000119139	TJP2	9	71736209	71870124	0.0805	rs4744807	1.98	rs11790543	0.00414	-3.88	-1.011	546	546	blup	0.0067	0.0592	0.80868	0.4187
Adipose_Subcutaneous	ENSG00000119314	PTBP3	9	114980715	115095947	0.0792	rs7849584	2.49	rs6477887	0.00197	-3.66	-1.685	457	4	lasso	0.01014	0.0271	1.18656	0.2354
Adipose_Subcutaneous	ENSG00000119321	FKBP15	9	115923286	115983641	0.1047	rs10981639	-2.75	rs11787959	0.0187	4.43	-0.386	584	584	blup	0.02246	0.00188	-0.24291	0.8081
Adipose_Subcutaneous	ENSG00000119326	CTNNAL1	9	111704851	111775809	0.3542	rs4978697	-3.58	rs11792149	0.238	-10.16	-1.02	621	7	lasso	0.28289	1.2e-29	1.37514	0.1691
Adipose_Subcutaneous	ENSG00000119335	SET	9	131445703	131458679	0.0986	rs941959	-3.39	rs10988141	-0.00239	-2.92	-0.115	273	273	blup	0.01215	0.0173	-0.77343	0.4393
Adipose_Subcutaneous	ENSG00000119383	PTPA	9	131873229	131911225	0.2349	rs941959	-3.39	rs3124512	0.189	-8.86	0.298	384	4	lasso	0.19023	1.76e-19	-0.35653	0.7214
Adipose_Subcutaneous	ENSG00000119397	CNTRL	9	123837141	123939888	0.1092	rs10818531	-2.34	rs16910410	0.0173	-4.64	-0.185	381	13	enet	0.05252	3.39e-06	0.00271	0.9978
Adipose_Subcutaneous	ENSG00000119401	TRIM32	9	119449581	119463579	0.1356	rs4838003	-3.17	rs10817918	0.0589	-5.5	1.415	630	5	lasso	0.0621	4.52e-07	-1.28482	0.1989
Adipose_Subcutaneous	ENSG00000119414	PPP6C	9	127908852	127952218	0.0899	rs11794365	-2.9	rs687654	0.0579	-4.97	0.056	322	4	lasso	0.04648	1.21e-05	0.03126	0.9751
Adipose_Subcutaneous	ENSG00000119431	HDHD3	9	116135699	116139279	0.4906	rs10981639	-2.75	rs3747816	0.13	-7.63	-1.167	587	16	lasso	0.22676	2.39e-23	1.20246	0.2292
Adipose_Subcutaneous	ENSG00000119471	HSDL2	9	115142217	115234690	0.2982	rs7849584	2.49	rs12335731	0.155	-7.99	0.441	456	6	lasso	0.1575	3.72e-16	-0.56222	0.574
Adipose_Subcutaneous	ENSG00000119509	INVS	9	102861538	103063282	0.1971	rs13284601	3.31	rs7864494	0.101	-7.32	0.672	291	23	enet	0.17064	1.78e-17	-0.39901	0.6899
Adipose_Subcutaneous	ENSG00000120159	CAAP1	9	26840683	26892802	0.0536	rs10812534	3.65	rs7018962	0.043	4.89	0.709	611	4	lasso	0.01385	0.0119	0.66276	0.5075
Adipose_Subcutaneous	ENSG00000122692	SMU1	9	33041762	33076665	0.1725	rs637416	-3.14	rs2183870	0.0412	5.62	-0.545	467	12	lasso	0.05763	1.16e-06	0.04296	0.9657
Adipose_Subcutaneous	ENSG00000122694	GLIPR2	9	36136732	36163910	0.1779	rs7869658	2.9	rs10814335	0.0106	4.46	1.979	406	35	enet	0.05285	3.17e-06	1.1763	0.2395
Adipose_Subcutaneous	ENSG00000122696	SLC25A51	9	37879400	37904350	0.316	rs10973475	-3.32	rs10814618	0.114	7.97	0.672	528	10	lasso	0.17839	2.9e-18	1.16021	0.246
Adipose_Subcutaneous	ENSG00000122729	ACO1	9	32384618	32454767	0.0647	rs637416	-3.14	rs10970986	0.0148	-4.13	0.215	467	467	blup	0.01514	0.00902	-1.04244	0.2972
Adipose_Subcutaneous	ENSG00000122733	PHF24	9	34957484	34982541	0.0903	rs11793883	-2.77	rs16932043	-0.000735	-3.61	-0.321	347	16	enet	0.01678	0.00633	0.04535	0.9638
Adipose_Subcutaneous	ENSG00000122741	DCAF10	9	37800499	37867663	0.055	rs10973475	-3.32	rs10973517	0.0499	4.76	0.889	495	5	enet	0.04979	6.02e-06	0.89507	0.3708
Adipose_Subcutaneous	ENSG00000123453	SARDH	9	136528682	136605077	0.2571	rs7031566	-3.32	rs3780804	0.216	9.3	-0.671	597	1	lasso	0.21176	9.69e-22	-0.671	0.5022
Adipose_Subcutaneous	ENSG00000123454	DBH	9	136501482	136524466	0.1804	rs11535670	2.83	rs2073835	0.0222	-4.13	0.743	612	612	blup	0.02319	0.00161	-0.20575	0.837
Adipose_Subcutaneous	ENSG00000123975	CKS2	9	91926113	91931618	0.2223	rs11265909	-3.9	rs3211663	0.142	-7.69	1.584	448	6	lasso	0.14255	1.12e-14	-1.90073	0.0573
Adipose_Subcutaneous	ENSG00000125485	DDX31	9	135468384	135545788	0.4243	rs650627	3.75	rs11243850	0.312	10.99	-0.842	539	23	enet	0.33142	1.72e-35	-0.61012	0.5418
Adipose_Subcutaneous	ENSG00000127080	IPPK	9	95375466	95432547	0.0597	rs13285641	-3.33	rs12686771	0.0142	-4.13	0.834	389	389	blup	0.01815	0.00472	-0.87605	0.381
Adipose_Subcutaneous	ENSG00000127084	FGD3	9	95709733	95798518	0.3006	rs13285641	-3.33	rs10992580	0.177	8.76	-0.491	416	15	enet	0.18275	1.04e-18	-0.44752	0.6545
Adipose_Subcutaneous	ENSG00000130559	CAMSAP1	9	138700333	138799074	0.1008	rs2297690	-2.87	rs10156660	0.0655	-5.4	0.139	428	8	enet	0.06676	1.69e-07	0.14378	0.8857
Adipose_Subcutaneous	ENSG00000130560	UBAC1	9	138824815	138853226	0.3344	rs2297690	-2.87	rs2297689	0.109	7.1	0.722	437	437	blup	0.1364	4.49e-14	0.65648	0.5115
Adipose_Subcutaneous	ENSG00000130714	POMT1	9	134378289	134399193	0.134	rs2987392	2.49	rs3887873	0.0951	-6.27	1.233	465	4	lasso	0.08431	4.05e-09	-1.03886	0.2989
Adipose_Subcutaneous	ENSG00000130717	UCK1	9	134399188	134406655	0.1336	rs2987392	2.49	rs2994066	0.0711	-6.52	0.134	462	2	lasso	0.07688	1.98e-08	-0.0209	0.9833
Adipose_Subcutaneous	ENSG00000130948	HSD17B3	9	98997588	99064434	0.1768	rs11788141	-2.56	rs7869506	0.0695	5.34	-0.378	391	9	lasso	0.09034	1.11e-09	-0.441	0.6592
Adipose_Subcutaneous	ENSG00000131668	BARX1	9	96713905	96717654	0.1649	rs12341268	2.62	rs1933680	0.0267	-4.3	-0.695	440	440	blup	0.03282	0.000211	-0.38667	0.699
Adipose_Subcutaneous	ENSG00000131669	NINJ1	9	95883771	95896570	0.1508	rs13285641	-3.33	rs12235416	0.0197	-4.85	0.628	432	15	enet	0.0325	0.000226	-0.49408	0.6212
Adipose_Subcutaneous	ENSG00000135018	UBQLN1	9	86274878	86323118	0.0714	rs10113885	3.46	rs2781008	0.0198	-4.17	0.056	530	8	enet	0.02277	0.00176	0.3849	0.7003
Adipose_Subcutaneous	ENSG00000135040	NAA35	9	88556061	88637213	0.177	rs3908484	3.45	rs483334	0.0359	5.97	0.45	308	12	enet	0.06856	1.16e-07	1.17375	0.2405
Adipose_Subcutaneous	ENSG00000135047	CTSL	9	90340434	90346308	0.1309	rs3095747	-2.91	rs3118869	0.0202	-4.59	0.477	610	11	enet	0.02251	0.00186	-0.38299	0.7017
Adipose_Subcutaneous	ENSG00000135052	GOLM1	9	88641061	88715088	0.2319	rs3908484	3.45	rs4338185	0.039	5.5	0.211	310	3	lasso	0.06521	2.35e-07	0.11469	0.9087
Adipose_Subcutaneous	ENSG00000136783	NIPSNAP3A	9	107509969	107522403	0.3023	rs4743764	3.61	rs10820723	0.21	-9.37	-0.44	605	14	enet	0.26556	1.19e-27	0.12173	0.9031
Adipose_Subcutaneous	ENSG00000136810	TXN	9	113006091	113018920	0.1565	rs9409096	3.45	rs1049927	0.0955	-6.25	0.018	651	4	lasso	0.09721	2.52e-10	-0.30782	0.7582
Adipose_Subcutaneous	ENSG00000136811	ODF2	9	131217465	131263571	0.1263	rs941959	-3.39	rs7874255	0.0849	6.58	0.408	280	9	enet	0.09227	7.33e-10	0.29885	0.7651
Adipose_Subcutaneous	ENSG00000136816	TOR1B	9	132565432	132573560	0.273	rs7028995	2.9	rs3739858	0.122	7.35	0.059	483	12	enet	0.18753	3.33e-19	0.78345	0.4334
Adipose_Subcutaneous	ENSG00000136827	TOR1A	9	132575223	132586413	0.1593	rs7028995	2.9	rs6478920	0.0856	-6.6	-0.175	464	3	lasso	0.0917	8.29e-10	0.07039	0.9439
Adipose_Subcutaneous	ENSG00000136830	NIBAN2	9	130267618	130341268	0.1101	rs10121110	-2.59	rs2417053	0.0143	4.09	-1.81	358	2	lasso	0.02302	0.00167	-1.76503	0.0776
Adipose_Subcutaneous	ENSG00000136842	TMOD1	9	100263462	100364030	0.091	rs7865824	1.94	rs2808672	0.0359	-4.57	-0.645	380	380	blup	0.04279	2.61e-05	0.16965	0.8653
Adipose_Subcutaneous	ENSG00000136856	SLC2A8	9	130159421	130170703	0.31	rs10121110	-2.59	rs11790967	0.211	-9.43	1.185	362	16	enet	0.22718	2.15e-23	-0.95726	0.3384
Adipose_Subcutaneous	ENSG00000136866	ZFP37	9	115800660	115819039	0.2164	rs10981639	-2.75	rs10981621	0.00753	4.56	1.035	538	24	enet	0.05729	1.25e-06	0.2441	0.8072
Adipose_Subcutaneous	ENSG00000136870	ZNF189	9	104161155	104172942	0.1703	rs7026897	2.39	rs17772514	0.0963	6.3	0.197	541	9	enet	0.10312	7e-11	0.01013	0.9919
Adipose_Subcutaneous	ENSG00000136872	ALDOB	9	104182860	104198105	0.0853	rs7026897	2.39	rs1929480	-0.0011	3.82	-0.521	553	553	blup	0.00686	0.057	-0.51524	0.6064
Adipose_Subcutaneous	ENSG00000136874	STX17	9	102668915	102732618	0.1574	rs13284601	3.31	rs7027414	0.166	-8.14	0.292	272	12	enet	0.18317	9.38e-19	-1.20811	0.227
Adipose_Subcutaneous	ENSG00000136875	PRPF4	9	116037623	116055185	0.3194	rs10981639	-2.75	rs17763934	0.201	8.98	-0.148	608	28	enet	0.21593	3.49e-22	0.16307	0.8705
Adipose_Subcutaneous	ENSG00000136877	FPGS	9	130556876	130576606	0.1137	rs10121110	-2.59	rs4836578	0.0452	5.11	0.767	379	6	lasso	0.03412	0.000161	0.89791	0.3692
Adipose_Subcutaneous	ENSG00000136878	USP20	9	132596977	132644107	0.147	rs7028995	2.9	rs11793199	0.0171	4.48	0.695	457	457	blup	0.04682	1.12e-05	0.9666	0.3337
Adipose_Subcutaneous	ENSG00000136891	TEX10	9	103064359	103115221	0.1745	rs13284601	3.31	rs6479013	0.0209	-4.54	-2.043	371	9	lasso	0.03503	0.000133	2.41483	0.0157
Adipose_Subcutaneous	ENSG00000136895	GARNL3	9	129986544	130155939	0.1114	rs2249861	-2.03	rs3802370	0.0784	-5.57	-0.244	338	3	lasso	0.04709	1.06e-05	-0.07717	0.9385
Adipose_Subcutaneous	ENSG00000136930	PSMB7	9	127115745	127177723	0.1306	rs4838090	-2.46	rs7027515	0.0553	-5.83	-1.532	401	11	enet	0.04723	1.03e-05	1.54443	0.1225
Adipose_Subcutaneous	ENSG00000136932	TRMO	9	100666771	100684852	0.3045	rs1985859	2.92	rs1561958	0.267	10.26	0.212	499	11	enet	0.2826	1.3e-29	0.40172	0.6879
Adipose_Subcutaneous	ENSG00000136933	RABEPK	9	127962821	127996437	0.0488	rs11794365	-2.9	rs828095	0.0507	-4.79	0.115	321	2	lasso	0.0316	0.000273	-0.07111	0.9433
Adipose_Subcutaneous	ENSG00000136935	GOLGA1	9	127640646	127710771	0.1591	rs11794365	-2.9	rs7024526	0.0794	6.46	-1.089	301	21	enet	0.09339	5.76e-10	-0.87313	0.3826
Adipose_Subcutaneous	ENSG00000136944	LMX1B	9	129376722	129463311	0.1842	rs10987266	-3.28	rs2275241	0.0511	-5.77	-0.96	475	475	blup	0.06175	4.87e-07	0.11903	0.9053
Adipose_Subcutaneous	ENSG00000137054	POLR1E	9	37485932	37503694	0.1483	rs10973475	-3.32	rs2296778	0.0548	4.78	0.758	437	9	lasso	0.04598	1.34e-05	0.88443	0.3765
Adipose_Subcutaneous	ENSG00000137074	APTX	9	32972604	33025166	0.2085	rs637416	-3.14	rs10758180	0.153	-8.41	0.089	479	5	lasso	0.18714	3.66e-19	-0.45363	0.6501
Adipose_Subcutaneous	ENSG00000137076	TLN1	9	35696945	35732392	0.2227	rs7869658	2.9	rs877365	0.084	-7.46	0.52	417	6	lasso	0.11405	6.42e-12	-0.40007	0.6891
Adipose_Subcutaneous	ENSG00000137098	SPAG8	9	35808042	35812269	0.0827	rs7869658	2.9	rs17204908	0.0531	5.35	-0.017	423	3	lasso	0.05237	3.5e-06	-0.06302	0.9498
Adipose_Subcutaneous	ENSG00000137103	TMEM8B	9	35814448	35854844	0.3211	rs7869658	2.9	rs10738948	0.321	11.15	0.064	422	3	lasso	0.30716	1.61e-32	0.05529	0.9559
Adipose_Subcutaneous	ENSG00000137106	GRHPR	9	37422663	37436987	0.5637	rs10973475	-3.32	rs7856656	0.37	11.95	-0.195	464	7	lasso	0.38361	2.89e-42	-0.4033	0.6867
Adipose_Subcutaneous	ENSG00000137135	ARHGEF39	9	35658872	35675863	0.3794	rs7869658	2.9	rs34080245	0.186	-8.57	1.08	407	34	enet	0.20364	7e-21	-0.82578	0.4089
Adipose_Subcutaneous	ENSG00000137145	DENND4C	9	19230433	19374139	0.1549	rs12686758	3.42	rs13299148	0.103	-6.36	0.27	625	3	lasso	0.10891	1.98e-11	-0.92298	0.356
Adipose_Subcutaneous	ENSG00000147853	AK3	9	4711155	4742043	0.2837	rs10974873	-3.84	rs3808857	0.102	-6.37	-0.703	635	29	enet	0.14314	9.82e-15	0.35965	0.7191
Adipose_Subcutaneous	ENSG00000147869	CER1	9	14719722	14722715	0.1853	rs12686209	4.31	rs11794846	0.0777	5.84	1.053	709	8	lasso	0.09096	9.72e-10	1.22887	0.2191
Adipose_Subcutaneous	ENSG00000147874	HAUS6	9	19053141	19103117	0.1218	rs16936911	-3.24	rs4977492	0.0989	-6.23	1.175	651	2	lasso	0.08853	1.64e-09	-1.17727	0.2391
Adipose_Subcutaneous	ENSG00000147894	C9orf72	9	27546544	27573864	0.2001	rs10812534	3.65	rs13691	0.148	-7.62	0.834	722	10	enet	0.16576	5.52e-17	-0.39194	0.6951
Adipose_Subcutaneous	ENSG00000148110	MFSD14B	9	97136833	97223324	0.1631	rs12341268	2.62	rs17351644	0.0575	5.3	0.151	408	6	lasso	0.05313	2.99e-06	0.35635	0.7216
Adipose_Subcutaneous	ENSG00000148143	ZNF462	9	109625378	109775915	0.1113	rs7032927	2.78	rs16926070	0.0891	6.38	-0.177	498	1	lasso	0.09376	5.31e-10	-0.177	0.8595
Adipose_Subcutaneous	ENSG00000148218	ALAD	9	116148597	116163613	0.2999	rs10981639	-2.75	rs818708	0.154	7.8	-2.268	571	21	enet	0.20195	1.05e-20	-1.66275	0.0964
Adipose_Subcutaneous	ENSG00000148225	WDR31	9	116075502	116102578	0.0964	rs10981639	-2.75	rs3810918	0.0358	4.96	-0.252	603	3	lasso	0.01627	0.00707	0.16371	0.87
Adipose_Subcutaneous	ENSG00000148229	POLE3	9	116169515	116172952	0.1515	rs10981639	-2.75	rs3827674	0.073	-5.57	0.119	565	4	lasso	0.06217	4.46e-07	-0.18142	0.856
Adipose_Subcutaneous	ENSG00000148290	SURF1	9	136218610	136223552	0.5995	rs650627	3.75	rs571549	0.349	-11.61	0.14	603	12	lasso	0.44915	1.27e-51	-0.26331	0.7923
Adipose_Subcutaneous	ENSG00000148296	SURF6	9	136197552	136203235	0.22	rs650627	3.75	rs12335	0.23	9.46	0.671	603	4	lasso	0.22623	2.72e-23	0.64514	0.5188
Adipose_Subcutaneous	ENSG00000148297	MED22	9	136205160	136214986	0.0907	rs650627	3.75	rs1059773	0.0293	-4.57	-0.255	600	10	enet	0.03329	0.000191	0.30947	0.757
Adipose_Subcutaneous	ENSG00000148300	REXO4	9	136271186	136283164	0.108	rs650627	3.75	rs7040821	0.0461	4.75	0.323	602	6	lasso	0.03364	0.000178	0.34692	0.7287
Adipose_Subcutaneous	ENSG00000148331	ASB6	9	132399171	132404444	0.1007	rs1543687	-2.1	rs918166	0.0492	-5.01	-0.645	480	3	lasso	0.03864	6.24e-05	0.67634	0.4988
Adipose_Subcutaneous	ENSG00000148335	NTMT1	9	132371163	132398209	0.1554	rs1543687	-2.1	rs12335819	0.0253	4.88	-1.234	472	24	enet	0.04629	1.25e-05	-1.20801	0.227
Adipose_Subcutaneous	ENSG00000148337	CIZ1	9	130928343	130966662	0.1614	rs10121110	-2.59	rs2502731	0.0748	5.79	-1.88	320	5	lasso	0.08168	7.1e-09	-1.67349	0.0942
Adipose_Subcutaneous	ENSG00000148341	SH3GLB2	9	131769315	131790582	0.0962	rs941959	-3.39	rs17455517	0.0417	-4.28	0.259	351	351	blup	0.02913	0.000459	-0.48966	0.6244
Adipose_Subcutaneous	ENSG00000148346	LCN2	9	130911350	130915734	0.1059	rs10121110	-2.59	rs4734	0.031	4.29	1.46	324	324	blup	0.02462	0.00119	-0.20682	0.8362
Adipose_Subcutaneous	ENSG00000148356	LRSAM1	9	130213765	130265780	0.072	rs10121110	-2.59	rs4350073	5.08e-05	3.41	0.103	362	362	blup	0.00882	0.0364	-1.07936	0.2804
Adipose_Subcutaneous	ENSG00000148362	PAXX	9	139886870	139888436	0.0645	rs10747029	2.42	rs4880180	0.0553	5.3	-0.471	379	2	lasso	0.04742	9.89e-06	-0.35971	0.7191
Adipose_Subcutaneous	ENSG00000148384	INPP5E	9	139323071	139334274	0.1319	rs2297690	-2.87	rs10870070	0.00291	-3.84	0.069	370	28	enet	0.02206	0.00204	0.17756	0.8591
Adipose_Subcutaneous	ENSG00000148396	SEC16A	9	139334549	139372141	0.2888	rs4842130	2.63	rs10870076	0.207	-9.19	-0.152	376	4	lasso	0.21856	1.82e-22	-0.17964	0.8574
Adipose_Subcutaneous	ENSG00000148399	DPH7	9	140449356	140473387	0.2396	rs7861230	-2.57	rs950078	0.128	-7.25	1.046	348	6	lasso	0.12055	1.53e-12	-1.04789	0.2947
Adipose_Subcutaneous	ENSG00000155158	TTC39B	9	15163620	15307358	0.1203	rs10756644	-2.45	rs643531	0.0843	6.06	0.407	469	2	lasso	0.07551	2.64e-08	0.41156	0.6807
Adipose_Subcutaneous	ENSG00000155875	SAXO1	9	18927656	19033251	0.0795	rs16936911	-3.24	rs7035738	0.0356	-4.4	1.377	643	5	lasso	0.02736	0.000666	-1.58074	0.1139
Adipose_Subcutaneous	ENSG00000155876	RRAGA	9	19049372	19051019	0.1481	rs16936911	-3.24	rs13295225	0.0779	-5.69	0.325	632	3	lasso	0.08338	4.94e-09	0.0163	0.987
Adipose_Subcutaneous	ENSG00000157303	SUSD3	9	95820989	95847420	0.148	rs13285641	-3.33	rs4744167	0.0553	4.77	-1.811	413	6	lasso	0.09159	8.49e-10	-0.74879	0.454
Adipose_Subcutaneous	ENSG00000157653	C9orf43	9	116172334	116191964	0.139	rs10981639	-2.75	rs7024612	0.0373	-5.32	0.955	565	565	blup	0.04969	6.15e-06	-0.48515	0.6276
Adipose_Subcutaneous	ENSG00000158122	PRXL2C	9	99401859	99417585	0.0774	rs408876	2.54	rs10739813	0.00602	3.73	0.619	304	26	enet	0.0297	0.000407	0.21715	0.8281
Adipose_Subcutaneous	ENSG00000159899	NPR2	9	35792151	35809729	0.0752	rs7869658	2.9	rs741917	0.0308	-4.5	0.066	417	6	lasso	0.03586	0.000112	-0.13526	0.8924
Adipose_Subcutaneous	ENSG00000160293	VAV2	9	136627016	136857726	0.1868	rs7028191	4.09	rs2073888	0.137	-7.33	0.853	549	9	enet	0.12639	4.2e-13	-0.72379	0.4692
Adipose_Subcutaneous	ENSG00000160323	ADAMTS13	9	136279478	136324508	0.2088	rs650627	3.75	rs3118663	0.122	-7.09	0.138	605	28	enet	0.12536	5.28e-13	0.07553	0.9398
Adipose_Subcutaneous	ENSG00000160339	FCN2	9	137772654	137779924	0.1436	rs4842136	4.04	rs1411981	0.0288	4.55	1.68	672	12	enet	0.03646	9.83e-05	1.25684	0.2088
Adipose_Subcutaneous	ENSG00000160360	GPSM1	9	139221932	139254057	0.2351	rs2297690	-2.87	rs28661870	0.0513	5.48	0.628	368	29	enet	0.11163	1.09e-11	1.55256	0.1205
Adipose_Subcutaneous	ENSG00000160404	TOR2A	9	130493803	130497604	0.0945	rs10121110	-2.59	rs4837165	-0.00249	-3.56	-0.602	375	375	blup	0.0079	0.0449	-0.91133	0.3621
Adipose_Subcutaneous	ENSG00000164967	RPP25L	9	34610483	34612101	0.0454	rs11793883	-2.77	rs10758267	0.034	4.44	0.295	360	2	lasso	0.01973	0.00336	0.18412	0.8539
Adipose_Subcutaneous	ENSG00000164978	NUDT2	9	34329504	34343709	0.7634	rs11793883	-2.77	rs10971957	0.318	-11.46	-0.461	342	11	lasso	0.57613	2.06e-73	-1.23204	0.2179
Adipose_Subcutaneous	ENSG00000164989	CCDC171	9	15552895	16061661	0.1753	rs10756644	-2.45	rs2821545	0.00841	-4.8	0.22	455	6	lasso	0.07426	3.45e-08	-0.55994	0.5755
Adipose_Subcutaneous	ENSG00000165006	UBAP1	9	34179003	34252521	0.0585	rs10814083	-2.46	rs13284229	0.01	3.97	1.774	320	320	blup	0.00408	0.11	1.10092	0.2709
Adipose_Subcutaneous	ENSG00000165072	MAMDC2	9	72658497	72841886	0.0895	rs17442733	-3.39	rs10868358	0.0265	4.31	1.451	410	3	lasso	0.01959	0.00347	1.69336	0.0904
Adipose_Subcutaneous	ENSG00000165091	TMC1	9	75136717	75451267	0.1268	rs8187950	-2.48	rs9942926	0.06	5.35	0.515	449	12	enet	0.07062	7.47e-08	0.7978	0.425
Adipose_Subcutaneous	ENSG00000165124	SVEP1	9	113127531	113342160	0.0788	rs12551377	3.37	rs10980428	0.0135	4.41	-0.53	661	4	lasso	0.01499	0.00932	-0.60275	0.5467
Adipose_Subcutaneous	ENSG00000165152	PGAP4	9	104235453	104295819	0.1571	rs7026897	2.39	rs6479052	0.0128	-4.47	2.179	573	6	lasso	0.00923	0.0332	-2.09752	0.0359
Adipose_Subcutaneous	ENSG00000165219	GAPVD1	9	128024073	128129486	0.1193	rs11794365	-2.9	rs662637	0.0332	4.63	1.304	317	5	lasso	0.03283	0.000211	1.13503	0.2564
Adipose_Subcutaneous	ENSG00000165233	CARD19	9	95858500	95875565	0.2978	rs13285641	-3.33	rs4077822	0.144	-7.55	0.713	423	6	lasso	0.15217	1.26e-15	-0.53264	0.5943
Adipose_Subcutaneous	ENSG00000165244	ZNF367	9	99148223	99180611	0.1247	rs11788141	-2.56	rs7030316	0.0459	5.01	-0.394	378	378	blup	0.03288	0.000209	0.03002	0.9761
Adipose_Subcutaneous	ENSG00000165271	NOL6	9	33461439	33473928	0.2916	rs2230122	2.78	rs3758280	0.153	7.79	0.235	406	4	lasso	0.16994	2.09e-17	0.58556	0.5582
Adipose_Subcutaneous	ENSG00000165272	AQP3	9	33441152	33447609	0.3657	rs2230122	2.78	rs2228332	0.161	7.99	0.345	402	8	lasso	0.19566	4.79e-20	-0.0369	0.9706
Adipose_Subcutaneous	ENSG00000165275	TRMT10B	9	37753804	37778969	0.1333	rs10973475	-3.32	rs3747541	0.0606	-5.53	0.902	478	10	enet	0.08564	3.05e-09	-0.55884	0.5763
Adipose_Subcutaneous	ENSG00000165280	VCP	9	35056061	35073246	0.1532	rs11793883	-2.77	rs504082	0.0843	-6.69	-0.758	341	2	lasso	0.0854	3.21e-09	0.49659	0.6195
Adipose_Subcutaneous	ENSG00000165282	PIGO	9	35088685	35096591	0.0802	rs11793883	-2.77	rs3088305	0.0214	-4.3	-1.259	336	336	blup	0.02196	0.00209	0.62873	0.5295
Adipose_Subcutaneous	ENSG00000165661	QSOX2	9	139098179	139137687	0.1566	rs2297690	-2.87	rs10858250	0.0507	5.58	0.106	360	7	enet	0.06433	2.83e-07	0.19886	0.8424
Adipose_Subcutaneous	ENSG00000165684	SNAPC4	9	139270029	139293249	0.2389	rs2297690	-2.87	rs12684275	0.0951	6.38	1.121	366	9	enet	0.11198	1.01e-11	0.85568	0.3922
Adipose_Subcutaneous	ENSG00000165689	ENTR1	9	139296377	139305061	0.1463	rs2297690	-2.87	rs1130635	0.0412	-5.46	-1.998	369	14	enet	0.0759	2.44e-08	2.17639	0.0295
Adipose_Subcutaneous	ENSG00000165695	AK8	9	135600965	135754164	0.157	rs650627	3.75	rs4962214	0.0305	-4.93	1.435	562	562	blup	0.0256	0.000967	-0.4548	0.6493
Adipose_Subcutaneous	ENSG00000165699	TSC1	9	135766735	135820020	0.1012	rs650627	3.75	rs10901220	0.054	-5.38	0.472	568	1	lasso	0.04532	1.54e-05	-0.472	0.6369
Adipose_Subcutaneous	ENSG00000165716	DIPK1B	9	139607022	139618502	0.148	rs10747029	2.42	rs945381	0.0188	4.22	0.576	389	389	blup	0.02557	0.000973	-0.69358	0.4879
Adipose_Subcutaneous	ENSG00000165802	NSMF	9	140342022	140353786	0.1128	rs7046931	-2.46	rs11562621	0.0563	4.99	-1.909	346	2	lasso	0.04344	2.28e-05	-1.9359	0.0529
Adipose_Subcutaneous	ENSG00000167081	PBX3	9	128509624	128729656	0.1549	rs11794365	-2.9	rs6478712	0.0984	6.98	-0.9	382	6	lasso	0.11511	5.09e-12	-0.67806	0.4977
Adipose_Subcutaneous	ENSG00000167103	PIP5KL1	9	130683158	130693076	0.449	rs10121110	-2.59	rs6781	0.304	10.97	1.481	349	31	enet	0.31552	1.57e-33	1.00014	0.3172
Adipose_Subcutaneous	ENSG00000167118	URM1	9	131133598	131153015	0.2578	rs11788115	2.59	rs12351561	0.0814	-6.66	1.553	284	13	enet	0.11315	7.82e-12	-1.06393	0.2874
Adipose_Subcutaneous	ENSG00000167123	CERCAM	9	131174030	131199626	0.1883	rs941959	-3.39	rs7040989	0.0636	5.22	0.581	285	36	enet	0.07148	6.23e-08	0.4237	0.6718
Adipose_Subcutaneous	ENSG00000167136	ENDOG	9	131580753	131584956	0.3221	rs941959	-3.39	rs2759009	0.202	-9.36	0.235	313	38	enet	0.2796	2.9e-29	-0.27275	0.785
Adipose_Subcutaneous	ENSG00000168795	ZBTB5	9	37438111	37465396	0.087	rs10973475	-3.32	rs1410018	0.00777	3.84	0.23	445	445	blup	0.00541	0.0799	0.22409	0.8227
Adipose_Subcutaneous	ENSG00000169071	ROR2	9	94325373	94712444	0.1167	rs10992302	-3.3	rs7858240	0.0166	4.04	1.313	480	17	enet	0.03124	0.000294	0.87479	0.3817
Adipose_Subcutaneous	ENSG00000169583	CLIC3	9	139889087	139891255	0.1014	rs10747029	2.42	rs4880180	0.0863	6.21	-0.471	378	2	lasso	0.08072	8.73e-09	-0.48766	0.6258
Adipose_Subcutaneous	ENSG00000169925	BRD3	9	136895427	136933657	0.1819	rs7028191	4.09	rs2810491	0.0748	-5.86	0.166	578	34	enet	0.07555	2.63e-08	-0.77741	0.4369
Adipose_Subcutaneous	ENSG00000170122	FOXD4	9	116237	118417	0.1688	rs7025078	-2.57	rs10964134	0.045	5.23	-2.03	388	6	lasso	0.07472	3.13e-08	-1.46315	0.1434
Adipose_Subcutaneous	ENSG00000172785	CBWD1	9	121041	188979	0.5249	rs7025078	-2.57	rs2992854	0.258	10.74	-0.133	471	31	enet	0.39516	7.71e-44	-0.48234	0.6296
Adipose_Subcutaneous	ENSG00000173258	ZNF483	9	114287439	114340124	0.2745	rs4576485	-2.37	rs2418168	0.121	6.93	-0.009	494	40	enet	0.16297	1.05e-16	0.19689	0.8439
Adipose_Subcutaneous	ENSG00000173611	SCAI	9	127704887	127905785	0.0618	rs11794365	-2.9	rs7038913	0.0596	-5.17	-1.177	306	306	blup	0.05968	7.54e-07	0.79035	0.4293
Adipose_Subcutaneous	ENSG00000174482	LINGO2	9	27948076	28670283	0.1287	rs12057041	3.21	rs2986643	0.0557	-5.09	-1.428	532	7	lasso	0.05358	2.72e-06	1.2694	0.2043
Adipose_Subcutaneous	ENSG00000175164	ABO	9	136125788	136150617	0.5094	rs650627	3.75	rs8176751	0.138	8.79	-0.264	595	34	enet	0.3313	1.78e-35	-0.72649	0.4675
Adipose_Subcutaneous	ENSG00000175287	PHYHD1	9	131683174	131704320	0.0686	rs941959	-3.39	rs10113912	0.0228	-4.46	0.087	345	4	lasso	0.0139	0.0118	-0.30331	0.7617
Adipose_Subcutaneous	ENSG00000175611	LINC00476	9	98521513	98638259	0.5194	rs882130	3.09	rs591486	0.311	11.15	-2.295	531	7	lasso	0.44644	3.25e-51	-1.82791	0.0676
Adipose_Subcutaneous	ENSG00000175764	TTLL11	9	124584207	124855885	0.2945	rs10217648	-2.65	rs10818623	0.12	7.79	0.53	529	529	blup	0.14443	7.32e-15	0.49633	0.6197
Adipose_Subcutaneous	ENSG00000175854	SWI5	9	131037658	131051269	0.2548	rs10121110	-2.59	rs4837260	-0.00184	3.45	-0.403	292	27	enet	0.00735	0.0509	-1.14613	0.2517
Adipose_Subcutaneous	ENSG00000175893	ZDHHC21	9	14611069	14693469	0.4265	rs12686209	4.31	rs4740585	0.224	-9.36	-0.895	709	12	enet	0.23598	2.37e-24	0.52118	0.6022
Adipose_Subcutaneous	ENSG00000176386	CDC26	9	116018115	116037869	0.1564	rs10981639	-2.75	rs2296073	0.171	-8.68	-0.064	608	7	lasso	0.1876	3.28e-19	-0.01483	0.9882
Adipose_Subcutaneous	ENSG00000176978	DPP7	9	140004994	140009629	0.1722	rs17250778	2.48	rs6420280	0.142	7.67	-0.936	370	6	lasso	0.12964	2.04e-13	-1.0055	0.3147
Adipose_Subcutaneous	ENSG00000177239	MAN1B1	9	139981379	140003635	0.2867	rs17250778	2.43	rs4880201	0.134	-9.03	1.178	369	17	enet	0.2657	1.15e-27	-1.38682	0.1655
Adipose_Subcutaneous	ENSG00000178966	RMI1	9	86595626	86618985	0.0971	rs10113885	3.46	rs4877815	0.024	5.3	0.928	535	14	enet	0.04777	9.2e-06	0.97202	0.331
Adipose_Subcutaneous	ENSG00000182150	ERCC6L2	9	98637983	98776842	0.4063	rs882130	3.09	rs689738	0.263	10.39	-1.788	531	54	enet	0.30732	1.54e-32	-1.15215	0.2493
Adipose_Subcutaneous	ENSG00000182154	MRPL41	9	140445651	140447007	0.3508	rs7861230	-2.57	rs13301653	0.133	-7.85	0.529	337	6	lasso	0.24716	1.39e-25	-1.39729	0.1623
Adipose_Subcutaneous	ENSG00000182752	PAPPA	9	118916083	119164601	0.1285	rs2213931	-3.32	rs1998499	0.00193	4.11	0.21	421	421	blup	0.01523	0.00885	-0.10621	0.9154
Adipose_Subcutaneous	ENSG00000183784	DOCK8-AS1	9	213108	215893	0.1781	rs7025078	-2.57	rs584922	0.0668	-6.82	-0.742	490	8	lasso	0.10449	5.2e-11	1.36081	0.1736
Adipose_Subcutaneous	ENSG00000187210	GCNT1	9	79034752	79122332	0.107	rs12000040	3.68	rs11144870	0.00234	-3.96	-0.898	667	667	blup	0.03067	0.000332	1.25449	0.2097
Adipose_Subcutaneous	ENSG00000187239	FNBP1	9	132649466	132805473	0.1129	rs7028995	2.9	rs10118489	0.0601	5.56	-0.226	420	4	lasso	0.06297	3.76e-07	-0.10742	0.9145
Adipose_Subcutaneous	ENSG00000187609	EXD3	9	140201348	140317714	0.1453	rs17496354	2.45	rs28488438	0.0282	5.52	0.315	360	4	enet	0.08311	5.23e-09	0.623	0.5333
Adipose_Subcutaneous	ENSG00000187742	SECISBP2	9	91933421	91974557	0.1168	rs11265909	-3.9	rs913807	-0.000124	3.22	-3.451	447	447	blup	0.01666	0.00649	-1.65808	0.0973
Adipose_Subcutaneous	ENSG00000187764	SEMA4D	9	91975702	92113045	0.0602	rs11265909	-3.9	rs11265783	0.0684	-5.31	1.225	414	12	enet	0.05696	1.34e-06	-1.28182	0.1999
Adipose_Subcutaneous	ENSG00000187922	LCN10	9	139632619	139637808	0.1123	rs10747029	2.42	rs2484659	0.00734	4.16	0.736	388	388	blup	0.0102	0.0267	-0.23797	0.8119
Adipose_Subcutaneous	ENSG00000187984	ANKRD19P	9	95571670	95650975	0.0661	rs13285641	-3.33	rs10115872	0.0367	-5.09	-1.297	414	11	enet	0.05981	7.33e-07	1.9219	0.0546
Adipose_Subcutaneous	ENSG00000188152	NUTM2G	9	99690592	99702535	0.2049	rs12553887	-1.85	rs2479209	0.0282	4.42	-1.057	252	6	lasso	0.01452	0.0103	-0.63399	0.5261
Adipose_Subcutaneous	ENSG00000188163	FAM166A	9	140138036	140142222	0.119	rs17496354	2.45	rs1142749	0.0561	5.99	-2.174	361	2	lasso	0.06717	1.55e-07	-1.69766	0.0896
Adipose_Subcutaneous	ENSG00000188312	CENPP	9	95087766	95382815	0.413	rs13285641	-3.33	rs10992308	0.321	11.15	-1.496	411	8	lasso	0.35955	4.48e-39	-1.72299	0.0849
Adipose_Subcutaneous	ENSG00000188394	GPR21	9	125796806	125797975	0.0612	rs10818810	2.44	rs2793003	-0.000873	-3.71	0.311	388	388	blup	0.00541	0.0798	0.21136	0.8326
Adipose_Subcutaneous	ENSG00000188647	PTAR1	9	72324438	72374875	0.0835	rs17442733	-3.39	rs4744983	0.0259	4.25	-1.92	458	19	enet	0.03503	0.000133	-1.84842	0.0645
Adipose_Subcutaneous	ENSG00000188747	NOXA1	9	140317802	140328858	0.4089	rs17496354	2.45	rs11562621	0.192	9.26	-1.909	360	8	lasso	0.30264	5.61e-32	-1.40436	0.1602
Adipose_Subcutaneous	ENSG00000188921	HACD4	9	20995306	21031635	0.1506	rs10757206	3.43	rs7849376	0.0761	-5.66	0.776	466	7	lasso	0.06734	1.5e-07	-1.07784	0.2811
Adipose_Subcutaneous	ENSG00000188959	C9orf152	9	112952328	112970469	0.1407	rs9409096	3.45	rs7023301	0.00224	-3.99	-1.248	664	664	blup	0.02075	0.00271	-0.15997	0.8729
Adipose_Subcutaneous	ENSG00000188986	NELFB	9	140149625	140167998	0.1345	rs17496354	2.45	rs9695897	0.0977	-6.62	-0.645	361	3	lasso	0.09672	2.81e-10	0.99325	0.3206
Adipose_Subcutaneous	ENSG00000196116	TDRD7	9	100174232	100258407	0.0795	rs7865824	1.94	rs4129746	0.0268	4.07	1.695	353	2	lasso	0.00732	0.0512	1.84112	0.0656
Adipose_Subcutaneous	ENSG00000196152	ZNF79	9	130186661	130207651	0.1666	rs10121110	-2.59	rs2244468	0.146	7.78	-0.701	359	4	lasso	0.12672	3.9e-13	-0.68615	0.4926
Adipose_Subcutaneous	ENSG00000196196	HRCT1	9	35906189	35907138	0.2441	rs7869658	2.9	rs10814293	0.102	-6.37	-0.532	437	37	enet	0.13172	1.28e-13	0.2571	0.7971
Adipose_Subcutaneous	ENSG00000196363	WDR5	9	137000487	137025093	0.2182	rs7028191	4.09	rs4744560	0.093	6.71	-0.894	572	6	lasso	0.1097	1.67e-11	-0.64028	0.522
Adipose_Subcutaneous	ENSG00000196730	DAPK1	9	90112143	90323548	0.2057	rs3095747	-2.91	rs10512187	0.0478	5.09	-0.856	616	26	enet	0.13225	1.14e-13	-0.80415	0.4213
Adipose_Subcutaneous	ENSG00000196781	TLE1	9	84198598	84304220	0.1215	rs3897745	-2.38	rs4595209	0.0432	4.79	-2.125	379	5	lasso	0.03218	0.000242	-1.89713	0.0578
Adipose_Subcutaneous	ENSG00000196814	MVB12B	9	129089128	129269320	0.1188	rs10987266	-3.28	rs2241011	-0.00262	3.84	-0.734	494	494	blup	0.01727	0.00569	-1.06918	0.285
Adipose_Subcutaneous	ENSG00000197070	ARRDC1	9	140500106	140509812	0.1676	rs7861230	-2.57	rs1776776	0.0724	5.51	1.232	344	8	lasso	0.06254	4.12e-07	1.00142	0.3166
Adipose_Subcutaneous	ENSG00000197506	SLC28A3	9	86890372	86955672	0.0922	rs10868094	2.83	rs11140582	0.0273	-4.99	-0.678	567	14	enet	0.02825	0.000553	1.07634	0.2818
Adipose_Subcutaneous	ENSG00000197646	PDCD1LG2	9	5510545	5571282	0.4793	rs16923189	-2.11	rs16923189	0.217	9.17	-2.111	432	6	lasso	0.27435	1.17e-28	-1.81369	0.0697
Adipose_Subcutaneous	ENSG00000197724	PHF2	9	96338689	96441869	0.1089	rs12341268	2.62	rs16909016	-0.000168	3.73	-0.7	494	494	blup	0.0439	2.07e-05	-0.60386	0.5459
Adipose_Subcutaneous	ENSG00000197768	STPG3	9	140145713	140147934	0.2618	rs17496354	2.45	rs9330201	0.141	7.87	-1.64	363	5	lasso	0.16505	6.51e-17	-1.91451	0.0556
Adipose_Subcutaneous	ENSG00000197816	CCDC180	9	100000765	100140806	0.3132	rs7865824	1.94	rs2401384	0.011	4.61	0.444	321	321	blup	0.06522	2.34e-07	0.16585	0.8683
Adipose_Subcutaneous	ENSG00000197958	RPL12	9	130209953	130213684	0.4091	rs10121110	-2.59	rs2254437	0.463	-13.72	-0.679	361	24	enet	0.51209	1.02e-61	0.78425	0.4329
Adipose_Subcutaneous	ENSG00000197969	VPS13A	9	79792269	80036457	0.2344	rs17180920	-2.64	rs7035855	0.107	-6.71	-1.222	531	4	lasso	0.11622	3.98e-12	1.23321	0.2175
Adipose_Subcutaneous	ENSG00000198000	NOL8	9	95059640	95087918	0.0525	rs13285641	-3.33	rs7030920	0.0302	-4.67	-1.218	411	4	lasso	0.02943	0.000431	1.40327	0.1605
Adipose_Subcutaneous	ENSG00000198680	TUSC1	9	25676396	25678856	0.2657	rs1231339	-3.45	rs4574937	0.159	8.07	-1.409	478	13	enet	0.14493	6.54e-15	-1.3509	0.1767
Adipose_Subcutaneous	ENSG00000198917	SPOUT1	9	131581930	131592100	0.1958	rs941959	-3.39	rs2997922	0.106	-6.93	0.247	319	319	blup	0.11278	8.5e-12	0.54901	0.583
Adipose_Subcutaneous	ENSG00000204054	LINC00963	9	132245730	132275947	0.2676	rs1543687	-2.1	rs10988407	0.0702	-5.42	1.295	465	10	enet	0.07581	2.48e-08	-1.53468	0.1249
Adipose_Subcutaneous	ENSG00000204173	LRRC37A5P	9	114353872	114393569	0.2606	rs7849584	2.49	rs2093458	0.127	-7.12	0.061	504	4	lasso	0.13375	8.13e-14	-0.20256	0.8395
Adipose_Subcutaneous	ENSG00000204291	COL15A1	9	101705461	101833069	0.0661	rs17770838	-2.82	rs12379516	0.0649	5.17	-0.483	557	3	lasso	0.04647	1.21e-05	-0.53824	0.5904
Adipose_Subcutaneous	ENSG00000204706	MAMDC2-AS1	9	72700732	72790804	0.1766	rs17442733	-3.39	rs12683706	0.12	6.96	0.887	430	26	enet	0.1266	4.01e-13	0.62491	0.532
Adipose_Subcutaneous	ENSG00000213221	DNLZ	9	139253932	139258241	0.6348	rs2297690	-2.87	rs11145958	0.289	10.62	-1.056	373	41	enet	0.40924	8.4e-46	-0.54445	0.5861
Adipose_Subcutaneous	ENSG00000213694	S1PR3	9	91606362	91619925	0.0754	rs11265909	-3.9	rs2174057	-0.00241	-3.3	1.808	403	2	lasso	0.00571	0.0745	-1.79048	0.0734
Adipose_Subcutaneous	ENSG00000213839	TMX2P1	9	37885680	37886387	0.268	rs10973475	-3.32	rs10973607	0.108	7.19	-0.007	520	520	blup	0.11276	8.52e-12	0.65139	0.5148
Adipose_Subcutaneous	ENSG00000215237	None	9	14993310	15019727	0.1711	rs12686209	4.31	rs10756627	0.104	-7.23	0.101	664	7	lasso	0.10425	5.47e-11	0.02185	0.9826
Adipose_Subcutaneous	ENSG00000221829	FANCG	9	35073832	35080013	0.3397	rs11793883	-2.77	rs7872837	0.127	7.87	-1.831	343	6	lasso	0.19629	4.12e-20	-1.74343	0.0813
Adipose_Subcutaneous	ENSG00000223678	None	9	33402855	33409946	0.3388	rs2230122	2.78	rs3758268	0.118	-6.84	-0.421	404	5	lasso	0.11605	4.14e-12	0.47006	0.6383
Adipose_Subcutaneous	ENSG00000224549	None	9	22767174	22768315	0.5093	rs6475687	2.43	rs505061	0.41	-12.67	-0.682	430	31	enet	0.49999	1.12e-59	0.98617	0.324
Adipose_Subcutaneous	ENSG00000224848	None	9	99449338	99483403	0.2242	rs408876	2.54	rs10816457	0.106	-7.35	-0.454	281	8	enet	0.12011	1.69e-12	0.62915	0.5292
Adipose_Subcutaneous	ENSG00000225194	LINC00092	9	98782014	98790247	0.3045	rs882130	3.09	rs4743597	0.173	8.24	-0.89	525	5	lasso	0.18413	7.47e-19	-0.72709	0.4672
Adipose_Subcutaneous	ENSG00000225434	LINC01504	9	74920346	74958126	0.8443	rs10122259	2.12	rs4745183	0.603	15.23	-0.018	371	7	lasso	0.6001	2.99e-78	-0.01461	0.9883
Adipose_Subcutaneous	ENSG00000225639	PGAM1P2	9	35943207	35943931	0.0955	rs7869658	2.9	rs10814297	0.000556	-3.9	1.903	433	433	blup	0.0046	0.097	-2.13812	0.0325
Adipose_Subcutaneous	ENSG00000225706	PTPRD-AS1	9	8858130	8862255	0.326	rs16928124	-3.1	rs2217711	0.139	8.76	1.214	761	6	lasso	0.23755	1.6e-24	0.78555	0.4321
Adipose_Subcutaneous	ENSG00000225756	DBH-AS1	9	136519708	136522435	0.211	rs11535670	2.83	rs3780804	0.0366	5.27	-0.671	611	14	enet	0.09224	7.38e-10	-0.33722	0.736
Adipose_Subcutaneous	ENSG00000226237	GAS1RR	9	89563614	89616948	0.1572	rs7048627	-2.99	rs4877339	0.0289	-4.77	0.132	548	22	enet	0.033	0.000203	-0.60883	0.5426
Adipose_Subcutaneous	ENSG00000226334	None	9	107689834	107691173	0.5308	rs4743764	3.61	rs1800977	0.382	-12.18	0.474	584	5	lasso	0.41139	4.18e-46	-0.10315	0.9178
Adipose_Subcutaneous	ENSG00000226393	IFNA20P	9	21321299	21321826	0.1287	rs10757206	3.43	rs10811523	0.0329	-4.71	1.98	482	482	blup	0.04071	4.04e-05	-1.66501	0.0959
Adipose_Subcutaneous	ENSG00000226669	None	9	3684076	3689626	0.1311	rs7856970	2.75	rs10738973	0.00838	4.1	-0.534	645	645	blup	0.01723	0.00574	0.08289	0.9339
Adipose_Subcutaneous	ENSG00000226752	CUTALP	9	123587106	123616651	0.8953	rs10985148	2.06	rs1060817	0.653	15.9	0.442	359	18	lasso	0.74622	5.11e-116	0.13009	0.8965
Adipose_Subcutaneous	ENSG00000226823	SUGT1P1	9	33503653	33510709	0.1723	rs2230122	2.78	rs12005759	0.14	7.57	-0.041	387	3	lasso	0.1308	1.57e-13	-0.01253	0.99
Adipose_Subcutaneous	ENSG00000227603	None	9	96197614	96199403	0.3689	rs12341268	2.62	rs7025805	0.213	9.12	-0.472	493	54	enet	0.23126	7.76e-24	-0.56637	0.5711
Adipose_Subcutaneous	ENSG00000228307	OR2S1P	9	36013181	36014130	0.204	rs7869658	2.9	rs2065107	0.0988	-6.37	-0.45	425	5	lasso	0.09188	7.97e-10	-0.18238	0.8553
Adipose_Subcutaneous	ENSG00000228401	None	9	139543062	139554873	0.1589	rs4842130	2.63	rs1332793	0.0706	5.55	2.038	391	6	lasso	0.06519	2.36e-07	1.81919	0.0689
Adipose_Subcutaneous	ENSG00000228510	None	9	131206866	131208907	0.0638	rs941959	-3.39	rs7874255	0.00331	-3.13	0.408	286	286	blup	0.00419	0.107	-0.1921	0.8477
Adipose_Subcutaneous	ENSG00000229694	None	9	93881344	93945044	0.0978	rs10821496	-2.53	rs10991901	0.0465	4.97	-0.31	561	6	lasso	0.04095	3.84e-05	-0.24089	0.8096
Adipose_Subcutaneous	ENSG00000230074	None	9	34665662	34681295	0.4676	rs11793883	-2.77	rs928150	0.158	-9	0.216	365	8	lasso	0.25645	1.27e-26	-0.2599	0.7949
Adipose_Subcutaneous	ENSG00000230188	None	9	37490418	37490890	0.4155	rs10973475	-3.32	rs10814571	0.41	12.77	0.772	437	28	enet	0.41707	6.52e-47	0.70091	0.4834
Adipose_Subcutaneous	ENSG00000231007	CDC20P1	9	89626567	89628066	0.24	rs7048627	-2.99	rs1927077	0.0701	6.44	0.112	557	7	lasso	0.07248	5.04e-08	0.44249	0.6581
Adipose_Subcutaneous	ENSG00000231193	None	9	32840596	32841760	0.0854	rs637416	-3.14	rs13289835	6.67e-05	3.91	0.344	509	509	blup	0.01131	0.0209	0.31995	0.749
Adipose_Subcutaneous	ENSG00000231393	None	9	35642511	35643514	0.1028	rs7869658	2.9	rs10972540	0.0277	5.15	0.257	398	4	lasso	0.04496	1.66e-05	0.3143	0.7533
Adipose_Subcutaneous	ENSG00000231459	None	9	27245682	27282791	0.163	rs10812534	3.65	rs12347201	0.000198	-3.66	-0.642	628	628	blup	0.04538	1.52e-05	0.85879	0.3905
Adipose_Subcutaneous	ENSG00000231518	None	9	35930009	35937148	0.1125	rs7869658	2.9	rs10814297	0.0415	-4.15	1.903	436	3	lasso	0.0279	0.000595	-2.31408	0.0207
Adipose_Subcutaneous	ENSG00000232063	None	9	97094758	97123230	0.2707	rs12341268	2.62	rs16911832	0.119	-7.34	-1.333	417	7	lasso	0.11618	4.02e-12	1.30211	0.1929
Adipose_Subcutaneous	ENSG00000232104	RFX3-AS1	9	3526723	3671646	0.2141	rs7856970	2.75	rs17802146	0.0687	-5.43	-0.305	546	4	lasso	0.10737	2.77e-11	-0.33388	0.7385
Adipose_Subcutaneous	ENSG00000232630	PRPS1P2	9	127912932	127913868	0.0951	rs11794365	-2.9	rs501963	0.0697	5.71	-0.2	312	4	lasso	0.06751	1.44e-07	-0.42064	0.674
Adipose_Subcutaneous	ENSG00000232833	None	9	67784944	67786624	0.0317	rs10123335	1.4	rs10123335	0.0203	-3.18	1.399	3	1	lasso	0.01139	0.0205	-1.399	0.1618
Adipose_Subcutaneous	ENSG00000233016	SNHG7	9	139615818	139622636	0.6681	rs10747029	2.42	rs6874	0.364	-11.88	1.262	385	26	enet	0.38009	8.63e-42	-1.1534	0.2487
Adipose_Subcutaneous	ENSG00000233820	None	9	99488172	99489751	0.2493	rs408876	2.54	rs10816458	0.0905	-6.73	-0.141	257	7	enet	0.09202	7.74e-10	0.23526	0.814
Adipose_Subcutaneous	ENSG00000234160	None	9	37509147	37510296	0.0625	rs10973475	-3.32	rs10118277	0.0529	5.27	0.154	433	5	lasso	0.05518	1.94e-06	0.01789	0.9857
Adipose_Subcutaneous	ENSG00000234840	LINC01239	9	22646199	22824212	0.4211	rs6475687	2.43	rs505061	0.343	-11.58	-0.682	424	35	enet	0.39885	2.38e-44	1.06225	0.2881
Adipose_Subcutaneous	ENSG00000235117	None	9	139931492	139932407	0.1666	rs17250778	2.54	rs7038280	0.0756	-5.94	-1.042	368	8	lasso	0.07112	6.72e-08	1.34521	0.1786
Adipose_Subcutaneous	ENSG00000235326	None	9	3674546	3691814	0.2521	rs7856970	2.75	rs881167	0.0823	6.17	-0.235	632	8	lasso	0.06176	4.86e-07	-0.37781	0.7056
Adipose_Subcutaneous	ENSG00000235330	RPL12P25	9	477750	478423	0.1181	rs4742429	-3.8	rs10758625	0.0425	4.85	-1.761	695	3	enet	0.03405	0.000163	-1.80701	0.0708
Adipose_Subcutaneous	ENSG00000235387	SPAAR	9	35909480	35911683	0.1986	rs7869658	2.9	rs10814297	0.165	-8.07	1.903	438	3	lasso	0.1641	8.12e-17	-1.92542	0.0542
Adipose_Subcutaneous	ENSG00000235641	LINC00484	9	93921855	93927858	0.2902	rs10821496	-2.53	rs10732402	0.133	7.22	-0.968	568	568	blup	0.15004	2.05e-15	-0.73884	0.46
Adipose_Subcutaneous	ENSG00000235865	GSN-AS1	9	124043046	124047808	0.0559	rs10217648	-2.65	rs7865779	0.0295	4.5	-0.454	410	15	enet	0.03916	5.59e-05	-0.88049	0.3786
Adipose_Subcutaneous	ENSG00000236184	TCEA1P4	9	32979558	32980401	0.0605	rs637416	-3.14	rs13297389	0.00274	-3.74	0.409	491	491	blup	0.00986	0.0288	-1.09493	0.2735
Adipose_Subcutaneous	ENSG00000236801	RPL24P8	9	72832111	72832584	0.0814	rs17442733	-3.39	rs2997685	0.0553	4.78	0.505	439	3	lasso	0.03598	0.000109	0.40085	0.6885
Adipose_Subcutaneous	ENSG00000236849	LINC01474	9	75486644	75489025	0.0679	rs8187950	-2.48	rs348485	0.0196	-5.1	-0.047	413	413	blup	0.04738	9.98e-06	-0.22718	0.8203
Adipose_Subcutaneous	ENSG00000236857	RAP1BP1	9	18717972	18718524	0.1664	rs16936911	-3.24	rs530120	0.06	-5.31	-0.981	692	2	lasso	0.04014	4.55e-05	1.00819	0.3134
Adipose_Subcutaneous	ENSG00000237159	CNTFR-AS1	9	34568013	34582827	0.0477	rs11793883	-2.77	rs913835	0.0138	-4.24	0.36	360	13	enet	0.02112	0.0025	-0.55868	0.5764
Adipose_Subcutaneous	ENSG00000237984	PTENP1	9	33673502	33677497	0.256	rs2230122	2.78	rs855451	0.0576	-5.12	0.072	336	33	enet	0.08746	2.06e-09	0.89242	0.3722
Adipose_Subcutaneous	ENSG00000238058	None	9	138799658	138805359	0.1164	rs2297690	-2.87	rs7029992	0.0656	5.65	-0.268	429	4	lasso	0.05695	1.34e-06	-0.22843	0.8193
Adipose_Subcutaneous	ENSG00000238181	AHCYP2	9	123482951	123484250	0.0912	rs10984877	-2.71	rs10984974	0.0653	5.57	1.162	342	4	lasso	0.06518	2.36e-07	1.13358	0.257
Adipose_Subcutaneous	ENSG00000241043	None	9	32566787	32568619	0.0712	rs637416	-3.14	rs673710	0.0516	-5.22	0.633	515	2	lasso	0.06065	6.15e-07	-0.83353	0.4045
Adipose_Subcutaneous	ENSG00000241697	TMEFF1	9	103204560	103339918	0.0789	rs13284601	3.31	rs7041189	0.0405	-4.81	1.086	375	375	blup	0.03202	0.00025	-1.40157	0.161
Adipose_Subcutaneous	ENSG00000241978	None	9	112542769	112934792	0.1028	rs9409096	3.45	rs913359	0.0497	4.75	-0.861	667	3	lasso	0.03064	0.000334	-0.71608	0.4739
Adipose_Subcutaneous	ENSG00000242616	GNG10	9	114423615	114432526	0.4713	rs7849584	2.49	rs7045665	0.467	13.4	0.854	505	4	lasso	0.47514	1.21e-55	0.83015	0.4065
Adipose_Subcutaneous	ENSG00000243444	None	9	112403068	112713755	0.142	rs9409096	3.45	rs913359	0.088	6.05	-0.861	602	25	enet	0.08317	5.17e-09	-0.72149	0.4706
Adipose_Subcutaneous	ENSG00000254473	None	9	86322509	86328293	0.3154	rs10113885	3.46	rs3814507	0.272	10.27	1.256	530	4	lasso	0.27393	1.31e-28	1.24886	0.2117
Adipose_Subcutaneous	ENSG00000259953	None	9	114794835	114800010	0.4614	rs7849584	2.49	rs7020062	0.197	-9.11	-1.236	516	14	lasso	0.29346	6.93e-31	0.92371	0.3556
Adipose_Subcutaneous	ENSG00000260947	None	9	33697457	33700984	0.6974	rs2230122	2.78	rs16933401	0.183	8.5	0.65	327	33	enet	0.37941	1.06e-41	1.11789	0.2636
Adipose_Subcutaneous	ENSG00000261534	None	9	124577953	124581731	0.1578	rs10217648	-2.65	rs13292569	0.0612	6.44	0.654	469	7	lasso	0.09075	1.02e-09	0.03967	0.9684
Adipose_Subcutaneous	ENSG00000264801	ERVFRD-3	9	21929456	21931072	0.0554	rs10965163	4.07	rs2165409	0.0111	-3.99	2.133	437	437	blup	0.01687	0.00621	-1.95016	0.0512
Adipose_Subcutaneous	ENSG00000267206	LCN6	9	139638463	139642980	0.1065	rs10747029	2.42	rs2484659	0.0296	4.58	0.736	391	3	lasso	0.02073	0.00271	0.72143	0.4706
Adipose_Subcutaneous	ENSG00000268707	None	9	131932713	131933219	0.0926	rs941959	-3.39	rs2480452	0.0544	5.39	-1.278	399	2	lasso	0.05064	5.04e-06	-1.95214	0.0509
Adipose_Subcutaneous	ENSG00000268996	MAN1B1-DT	9	139980807	139981121	0.122	rs17250778	2.43	rs7466635	0.037	5.03	-0.065	369	369	blup	0.04694	1.09e-05	1.41136	0.1581
Adipose_Subcutaneous	ENSG00000269305	None	9	4859120	4859260	0.1184	rs10974873	-3.84	rs3808851	0.0283	4.87	2.314	565	5	lasso	0.03266	0.000219	1.74601	0.0808
Adipose_Subcutaneous	ENSG00000270547	LINC01235	9	13406379	13433052	0.3117	rs12345294	2.65	rs12339756	0.123	8.42	0.16	527	7	lasso	0.16689	4.25e-17	0.07826	0.9376
Adipose_Subcutaneous	ENSG00000270917	None	9	123574753	123575123	0.1242	rs10985148	2.06	rs10760110	0.0137	3.95	1.136	357	23	enet	0.03489	0.000137	1.72846	0.0839
Adipose_Subcutaneous	ENSG00000271833	None	9	130129049	130129676	0.086	rs10121110	-2.59	rs7863063	0.0379	-4.86	-0.357	362	362	blup	0.03589	0.000111	0.21429	0.8303
Adipose_Subcutaneous	ENSG00000272871	None	9	14588795	14590063	0.4322	rs12686209	4.31	rs2382489	0.134	8.73	-0.489	708	19	enet	0.26551	1.2e-27	0.39829	0.6904
Adipose_Subcutaneous	ENSG00000272960	None	9	131067440	131067794	0.0835	rs10121110	-2.59	rs10114273	0.00762	-4.26	1.107	285	285	blup	0.01897	0.00395	-1.30029	0.1935
Adipose_Subcutaneous	ENSG00000273186	None	9	131193877	131194285	0.1469	rs941959	-3.39	rs2072400	0.0969	6.54	0.287	293	24	enet	0.10401	5.77e-11	0.71225	0.4763
Adipose_Subcutaneous	ENSG00000273226	None	9	19375449	19375994	0.2515	rs12686758	3.42	rs2772407	0.146	7.94	1.604	554	15	enet	0.18318	9.36e-19	0.95406	0.3401
Adipose_Subcutaneous	ENSG00000273281	None	9	131068269	131068629	0.1244	rs10121110	-2.59	rs2286814	0.0272	-4.04	2.092	286	286	blup	0.03579	0.000113	-0.84502	0.3981
Adipose_Subcutaneous	ENSG00000273381	None	9	93968457	93972581	0.0983	rs10821496	-2.53	rs10761109	-0.00112	3.72	-0.938	553	553	blup	0.02112	0.0025	-0.81185	0.4169
Adipose_Visceral_Omentum	ENSG00000000971	CFH	1	196621008	196716634	0.1138	rs2336503	-2.81	rs6696801	0.00895	4.14	-0.468	259	6	enet	0.018417	0.00937	0.13668	0.89129
Adipose_Visceral_Omentum	ENSG00000007341	ST7L	1	113066140	113163447	0.3272	rs4294409	-2.38	rs10745330	0.303	10.11	-0.589	332	32	enet	0.308499	7.21e-27	-0.83793	0.40207
Adipose_Visceral_Omentum	ENSG00000007933	FMO3	1	171060018	171086959	0.268	rs6681553	-2.89	rs909530	0.182	7.78	1.158	531	4	lasso	0.197551	9.28e-17	1.36884	0.17105
Adipose_Visceral_Omentum	ENSG00000010803	SCMH1	1	41492872	41707826	0.1081	rs927961	-3.1	rs12045171	0.00302	-3.6	0.998	430	2	lasso	0.001297	0.237	-1.00657	0.31414
Adipose_Visceral_Omentum	ENSG00000011021	CLCN6	1	11866207	11903201	0.1026	rs17037390	2.98	rs2066470	0.0428	4.63	1.826	483	483	blup	0.027095	0.00206	1.49438	0.13508
Adipose_Visceral_Omentum	ENSG00000014914	MTMR11	1	149900543	149908791	0.0806	rs11586396	-3.03	rs1868992	0.086	5.34	2.043	139	1	lasso	0.072791	7.88e-07	2.043	0.04105
Adipose_Visceral_Omentum	ENSG00000023572	GLRX2	1	193065598	193075244	0.0416	rs9660530	2.42	rs7543029	0.0373	-4.13	-0.057	351	2	lasso	0.02383	0.00363	0.08133	0.93518
Adipose_Visceral_Omentum	ENSG00000023909	GCLM	1	94350761	94374966	0.1576	rs1191234	3.36	rs1473711	0.0476	-5.08	1.559	434	434	blup	0.069727	1.34e-06	0.09033	0.92803
Adipose_Visceral_Omentum	ENSG00000034971	MYOC	1	171604557	171621823	0.1604	rs929115	2.69	rs235913	0.0916	-5.67	-0.872	540	8	lasso	0.068941	1.53e-06	0.88144	0.37808
Adipose_Visceral_Omentum	ENSG00000035687	ADSS2	1	244571796	244615436	0.0961	rs4658673	-2.98	rs3003213	0.0813	-5.58	-0.027	459	5	enet	0.078647	2.85e-07	0.08793	0.92993
Adipose_Visceral_Omentum	ENSG00000040487	SLC66A1	1	19638820	19655794	0.1128	rs10917438	3.32	rs214336	0.0565	-5.4	-0.887	488	3	lasso	0.044856	9.67e-05	0.86639	0.38627
Adipose_Visceral_Omentum	ENSG00000043514	TRIT1	1	40306723	40349183	0.4299	rs7516590	4.37	rs12123609	0.176	-7.81	0.358	394	25	enet	0.231195	1.13e-19	-1.28381	0.19921
Adipose_Visceral_Omentum	ENSG00000049245	VAMP3	1	7831329	7841492	0.1165	rs732400	2.99	rs10864316	0.0332	4.24	-0.982	460	5	lasso	0.045345	8.89e-05	-0.58059	0.56152
Adipose_Visceral_Omentum	ENSG00000049247	UTS2	1	7903143	7913572	0.3894	rs7518563	3.51	rs161827	0.0789	6.1	-0.365	445	10	lasso	0.095095	1.6e-08	-0.03151	0.97486
Adipose_Visceral_Omentum	ENSG00000053371	AKR7A2	1	19630459	19638640	0.2097	rs10917438	3.32	rs3762391	0.129	6.57	1.227	488	7	lasso	0.109795	1.19e-09	1.60868	0.10769
Adipose_Visceral_Omentum	ENSG00000054277	OPN3	1	241753404	241840678	0.1628	rs10489350	3.01	rs593963	0.109	-6.4	-1.23	571	5	lasso	0.09573	1.43e-08	1.51745	0.12915
Adipose_Visceral_Omentum	ENSG00000054282	SDCCAG8	1	243419320	243663394	0.1966	rs12133762	2.88	rs4658552	0.115	7.03	2.065	284	6	lasso	0.12717	5.22e-11	1.96152	0.04982
Adipose_Visceral_Omentum	ENSG00000054523	KIF1B	1	10270863	10441661	0.2095	rs7514751	2.39	rs17034615	0.0156	-5.02	-0.225	352	33	enet	0.051492	3.09e-05	1.58005	0.1141
Adipose_Visceral_Omentum	ENSG00000057468	MSH4	1	76262567	76378923	0.4901	rs864205	2.69	rs1146634	0.264	-9.23	0.131	463	29	enet	0.321836	3.45e-28	-0.85628	0.39184
Adipose_Visceral_Omentum	ENSG00000057757	PITHD1	1	24104895	24114722	0.0778	rs6689056	-3.06	rs4237	0.0488	-4.57	1.815	358	2	lasso	0.040451	0.000206	-1.81514	0.0695
Adipose_Visceral_Omentum	ENSG00000058085	LAMC2	1	183155373	183214035	0.0974	rs1174657	-1.91	rs2276543	0.141	6.78	-0.637	452	1	lasso	0.135826	1.08e-11	-0.637	0.52412
Adipose_Visceral_Omentum	ENSG00000058453	CROCC	1	17066768	17299474	0.2285	rs7550829	2.79	rs6691985	0.227	8.62	2.082	279	15	enet	0.219944	1.1e-18	2.07384	0.03809
Adipose_Visceral_Omentum	ENSG00000060642	PIGV	1	27113963	27124889	0.0611	rs11247919	-2.39	rs34339345	0.0669	-4.8	1.078	294	3	lasso	0.062947	4.32e-06	-0.91774	0.35876
Adipose_Visceral_Omentum	ENSG00000064703	DDX20	1	112297867	112310638	0.2189	rs1764807	2.95	rs197394	0.12	6.89	0.4	685	7	lasso	0.112051	7.92e-10	0.3445	0.73047
Adipose_Visceral_Omentum	ENSG00000064886	CHI3L2	1	111743393	111786062	0.1457	rs1764807	2.95	rs9970286	0.0831	5.96	0.703	565	4	lasso	0.083524	1.22e-07	0.96876	0.33266
Adipose_Visceral_Omentum	ENSG00000065243	PKN2	1	89149905	89301938	0.0627	rs674903	2.76	rs11579178	0.0291	3.85	-0.497	383	12	enet	0.020401	0.00661	0.25506	0.79868
Adipose_Visceral_Omentum	ENSG00000066056	TIE1	1	43766664	43788779	0.2457	rs841837	-2.62	rs3768046	0.212	-8.24	0.084	462	1	lasso	0.178397	3.77e-15	-0.084	0.93306
Adipose_Visceral_Omentum	ENSG00000066136	NFYC	1	41157320	41237275	0.1056	rs12562229	-3.42	rs7542019	0.0271	-4.18	-1.109	423	423	blup	0.029385	0.00138	1.1811	0.23756
Adipose_Visceral_Omentum	ENSG00000066185	ZMYND12	1	42896000	42921938	0.2188	rs841837	-2.62	rs4622104	0.125	-7.06	-0.597	344	23	enet	0.125383	7.21e-11	0.83897	0.40148
Adipose_Visceral_Omentum	ENSG00000067208	EVI5	1	92974253	93257961	0.0907	rs7517363	-2.53	rs6603986	0.0497	5.43	0.898	273	4	lasso	0.09277	2.41e-08	1.76736	0.07717
Adipose_Visceral_Omentum	ENSG00000067334	DNTTIP2	1	94333373	94345474	0.0821	rs1191234	3.36	rs871854	0.0496	-4.26	-0.198	431	3	lasso	0.032819	0.000765	0.22003	0.82585
Adipose_Visceral_Omentum	ENSG00000067533	RRP15	1	218458629	218511325	0.3841	rs6703224	3.08	rs3753592	0.245	8.82	0.477	477	7	lasso	0.240815	1.57e-20	0.48471	0.62788
Adipose_Visceral_Omentum	ENSG00000069275	NUCKS1	1	205681947	205719404	0.144	rs7538856	-3.46	rs823096	0.0581	-5.42	-1.032	408	3	lasso	0.063942	3.64e-06	0.89286	0.37193
Adipose_Visceral_Omentum	ENSG00000070785	EIF2B3	1	45316450	45452282	0.113	rs264002	3.48	rs264011	0.0439	5.18	1.887	318	4	lasso	0.056233	1.37e-05	1.14883	0.25063
Adipose_Visceral_Omentum	ENSG00000077549	CAPZB	1	19665267	19812066	0.1022	rs10917438	3.32	rs12751502	0.0301	-4.4	2.709	532	532	blup	0.039746	0.000232	-1.50851	0.13142
Adipose_Visceral_Omentum	ENSG00000078618	NRDC	1	52254863	52344477	0.2021	rs12737451	3.28	rs2842576	0.0196	4.3	0.611	207	9	lasso	0.092942	2.34e-08	0.89613	0.37018
Adipose_Visceral_Omentum	ENSG00000079739	PGM1	1	64058947	64125916	0.0787	rs1887808	2.43	rs3790861	0.0321	4.14	-0.069	477	7	enet	0.02318	0.00406	-0.39306	0.69427
Adipose_Visceral_Omentum	ENSG00000081277	PKP1	1	201252580	201302121	0.1541	rs1124048	-4.26	rs3729547	0.0379	-4.93	-0.704	660	660	blup	0.054717	1.78e-05	-0.69315	0.48821
Adipose_Visceral_Omentum	ENSG00000083444	PLOD1	1	11994262	12035595	0.1639	rs28551666	-3.81	rs6697996	0.0329	5.12	-0.258	464	4	lasso	0.039474	0.000243	0.02143	0.98291
Adipose_Visceral_Omentum	ENSG00000084072	PPIE	1	40157854	40229586	0.7229	rs7516590	4.37	rs10888958	0.631	14.16	-0.332	389	36	enet	0.656409	4.13e-74	-0.35595	0.72188
Adipose_Visceral_Omentum	ENSG00000085465	OVGP1	1	111956936	111970399	0.1521	rs1764807	2.95	rs1264892	0.0573	-5.5	1.736	611	4	lasso	0.057359	1.13e-05	-1.66377	0.09616
Adipose_Visceral_Omentum	ENSG00000085491	SLC25A24	1	108676658	108743471	0.1156	rs12116550	-3.37	rs828982	0.0178	-3.69	-1.408	369	369	blup	0.022705	0.00441	2.2691	0.02326
Adipose_Visceral_Omentum	ENSG00000085832	EPS15	1	51819935	51985000	0.3842	rs12737451	3.28	rs2185592	0.14	6.88	-2.248	208	4	lasso	0.180519	2.51e-15	-1.55177	0.12072
Adipose_Visceral_Omentum	ENSG00000086015	MAST2	1	46252659	46501796	0.0879	rs12138495	-2.18	rs6666743	0.0661	4.99	0.523	306	3	lasso	0.054544	1.83e-05	0.61737	0.53699
Adipose_Visceral_Omentum	ENSG00000086619	ERO1B	1	236378855	236445319	0.269	rs6682352	-3.98	rs2695063	0.184	7.67	-0.833	585	14	lasso	0.178001	4.07e-15	-0.87375	0.38226
Adipose_Visceral_Omentum	ENSG00000088035	ALG6	1	63833261	63904233	0.1232	rs1124625	2.63	rs6588028	0.0163	4.43	-0.331	542	2	lasso	0.009187	0.0496	-0.41633	0.67717
Adipose_Visceral_Omentum	ENSG00000090432	MUL1	1	20825943	20834654	0.5138	rs2301475	-3.44	rs12724366	0.275	9.62	0.617	510	27	enet	0.291172	3.43e-25	1.02758	0.30415
Adipose_Visceral_Omentum	ENSG00000090621	PABPC4	1	40026488	40042462	0.1187	rs7516590	4.37	rs12037222	0.0584	-5.49	1.006	390	390	blup	0.085163	9.15e-08	-1.55126	0.12084
Adipose_Visceral_Omentum	ENSG00000090686	USP48	1	22004791	22110099	0.2167	rs16825415	2.98	rs6664218	0.0748	-6.08	-0.381	494	7	lasso	0.107496	1.79e-09	0.56494	0.57212
Adipose_Visceral_Omentum	ENSG00000092607	TBX15	1	119425669	119532179	0.0951	rs1936068	-2.17	rs2645294	0.0666	-5.2	0.597	427	2	lasso	0.034127	0.000611	-0.63863	0.52306
Adipose_Visceral_Omentum	ENSG00000094963	FMO2	1	171154347	171181822	0.2273	rs6681553	-2.89	rs16864136	0.0204	-5.2	0.213	549	28	enet	0.094582	1.75e-08	0.42329	0.67209
Adipose_Visceral_Omentum	ENSG00000094975	SUCO	1	172501489	172580971	0.0666	rs1475230	2.37	rs12021702	-0.00269	3.35	-0.018	393	393	blup	0.025441	0.00274	0.94784	0.34321
Adipose_Visceral_Omentum	ENSG00000097021	ACOT7	1	6324329	6454451	0.2361	rs742394	-3.34	rs7524775	0.0991	6.27	0.158	419	4	lasso	0.112569	7.22e-10	0.14976	0.88095
Adipose_Visceral_Omentum	ENSG00000097046	CDC7	1	91966408	91991321	0.2093	rs1192404	-4.05	rs17501381	0.0998	-6.41	0.236	539	16	enet	0.119047	2.26e-10	0.02886	0.97698
Adipose_Visceral_Omentum	ENSG00000116138	DNAJC16	1	15853308	15918874	0.1281	rs17381857	-2.82	rs4646047	0.064	-5.54	0.233	504	9	lasso	0.041184	0.000182	-0.23238	0.81624
Adipose_Visceral_Omentum	ENSG00000116151	MORN1	1	2252692	2323146	0.1773	rs2132303	2.52	rs7545940	0.108	-6.33	0.032	355	6	lasso	0.100103	6.63e-09	-0.01913	0.98474
Adipose_Visceral_Omentum	ENSG00000116157	GPX7	1	53068044	53074723	0.6393	rs2753399	-2.49	rs835342	0.517	12.72	-0.368	302	14	enet	0.510752	2.88e-50	0.06885	0.94511
Adipose_Visceral_Omentum	ENSG00000116191	RALGPS2	1	178694300	178889238	0.2461	rs7544801	-2.22	rs2988259	0.0417	5.09	0.623	389	389	blup	0.052354	2.67e-05	-0.265	0.79101
Adipose_Visceral_Omentum	ENSG00000116198	CEP104	1	3728645	3773778	0.2587	rs12749547	-2.89	rs2275822	0.158	7.8	1.099	454	5	lasso	0.173214	1.01e-14	0.62742	0.53038
Adipose_Visceral_Omentum	ENSG00000116199	FAM20B	1	178994939	179045697	0.1383	rs7544801	-2.22	rs7517000	0.0883	5.94	1.959	459	7	enet	0.08716	6.45e-08	1.80675	0.0708
Adipose_Visceral_Omentum	ENSG00000116213	WRAP73	1	3547331	3569325	0.4792	rs12749547	-2.89	rs4364818	0.21	8.68	0.442	463	31	enet	0.334103	2e-29	0.04429	0.96467
Adipose_Visceral_Omentum	ENSG00000116237	ICMT	1	6281253	6296032	0.3356	rs742394	-3.34	rs12070839	0.112	-6.72	0.182	447	10	lasso	0.139538	5.47e-12	-0.07203	0.94258
Adipose_Visceral_Omentum	ENSG00000116288	PARK7	1	8014351	8045565	0.1817	rs7518563	3.51	rs226249	0.159	-7.27	-0.843	425	5	lasso	0.147964	1.16e-12	0.87556	0.38127
Adipose_Visceral_Omentum	ENSG00000116299	ELAPOR1	1	109656301	109749401	0.2535	rs705271	-2.93	rs649539	0.103	-6.03	0.781	417	6	lasso	0.130202	3.01e-11	-0.82246	0.41082
Adipose_Visceral_Omentum	ENSG00000116353	MECR	1	29519385	29557454	0.1332	rs150087	-2.54	rs553253	0.0405	-4.56	2.371	350	6	lasso	0.041741	0.000165	-1.52844	0.1264
Adipose_Visceral_Omentum	ENSG00000116396	KCNC4	1	110753965	110825722	0.1528	rs12116787	3.18	rs1323724	0.141	-6.72	-0.026	567	8	enet	0.144771	2.09e-12	-0.00608	0.99515
Adipose_Visceral_Omentum	ENSG00000116406	EDEM3	1	184659365	184724047	0.1996	rs10797983	-3.36	rs9658937	0.0985	-6.8	0.709	426	17	enet	0.109863	1.17e-09	-0.63521	0.52529
Adipose_Visceral_Omentum	ENSG00000116459	ATP5PB	1	111991486	112005395	0.1411	rs1764807	2.95	rs643559	-0.00313	3.59	1.099	630	2	enet	-0.000654	0.373	0.86361	0.3878
Adipose_Visceral_Omentum	ENSG00000116473	RAP1A	1	112084840	112259313	0.1529	rs1764807	2.95	rs1886498	0.123	-6.63	0.634	671	3	lasso	0.116495	3.58e-10	-0.99278	0.32082
Adipose_Visceral_Omentum	ENSG00000116489	CAPZA1	1	113161795	113214241	0.1286	rs4294409	-2.38	rs4838960	0.0506	5.32	1.076	332	12	enet	0.10277	4.13e-09	-0.19879	0.84243
Adipose_Visceral_Omentum	ENSG00000116539	ASH1L	1	155305059	155532598	0.0833	rs2230288	2.43	rs12035524	0.076	5.3	-0.208	234	3	lasso	0.051185	3.26e-05	-0.21007	0.83361
Adipose_Visceral_Omentum	ENSG00000116641	DOCK7	1	62920399	63153969	0.1922	rs1124625	2.63	rs12749263	0.0305	4.58	-1.057	533	17	enet	0.044731	9.88e-05	-1.29255	0.19617
Adipose_Visceral_Omentum	ENSG00000116667	C1orf21	1	184356192	184598154	0.1025	rs10797983	-3.36	rs6696816	0.0192	4.1	0.404	490	490	blup	0.007524	0.0679	-1.66567	0.09578
Adipose_Visceral_Omentum	ENSG00000116675	DNAJC6	1	65713902	65881552	0.1104	rs12409877	2.61	rs6697416	0.0288	4.49	1.081	438	438	blup	0.039203	0.000255	-1.06865	0.28523
Adipose_Visceral_Omentum	ENSG00000116678	LEPR	1	65886248	66107242	0.1205	rs4329483	-2.96	rs1045895	0.0601	-5.44	-1.564	441	3	lasso	0.062305	4.82e-06	1.65715	0.09749
Adipose_Visceral_Omentum	ENSG00000116688	MFN2	1	12040238	12073571	0.2231	rs28551666	-3.81	rs7550536	0.0848	5.9	0.514	450	4	lasso	0.101148	5.51e-09	0.3352	0.73747
Adipose_Visceral_Omentum	ENSG00000116698	SMG7	1	183441351	183567381	0.1133	rs2500103	2.5	rs12753665	0.00731	-4.06	0.21	514	25	enet	0.019802	0.00734	-0.14484	0.88483
Adipose_Visceral_Omentum	ENSG00000116701	NCF2	1	183524698	183560011	0.1022	rs2500103	2.5	rs17559937	0.0665	-4.75	-0.32	538	3	lasso	0.061196	5.84e-06	0.74229	0.45791
Adipose_Visceral_Omentum	ENSG00000116741	RGS2	1	192778169	192781403	0.0522	rs16834383	-2.25	rs6670601	-0.000989	3.76	-0.352	363	363	blup	0.006343	0.085	-0.41082	0.6812
Adipose_Visceral_Omentum	ENSG00000116783	TNNI3K	1	74663947	75010112	0.4301	rs17095161	2.38	rs518769	0.209	-9.19	-1.312	361	9	lasso	0.315926	1.34e-27	1.4651	0.14289
Adipose_Visceral_Omentum	ENSG00000116785	CFHR3	1	196743925	196763203	0.3876	rs2336503	-2.81	rs16840607	0.225	-8.71	-1.11	246	23	enet	0.240148	1.8e-20	1.38348	0.16652
Adipose_Visceral_Omentum	ENSG00000116791	CRYZ	1	75171170	75199092	0.7677	rs17096312	-2.47	rs10890142	0.287	9.66	-0.093	383	17	lasso	0.508924	5.15e-50	-0.7519	0.45211
Adipose_Visceral_Omentum	ENSG00000116793	PHTF1	1	114239453	114302111	0.0666	rs2040041	2.81	rs1230661	0.000302	-3.55	0.402	494	494	blup	0.015083	0.017	-1.03987	0.2984
Adipose_Visceral_Omentum	ENSG00000116857	TMEM9	1	201103900	201140702	0.3273	rs1124048	-4.26	rs7542768	0.261	9.2	-0.39	668	2	lasso	0.257843	4.51e-22	-0.39543	0.69252
Adipose_Visceral_Omentum	ENSG00000116874	WARS2	1	119573839	119683294	0.4499	rs2282322	-1.97	rs2645303	0.335	-10.76	-0.789	416	2	lasso	0.437677	7.31e-41	0.60687	0.54393
Adipose_Visceral_Omentum	ENSG00000116883	None	1	36789335	36794822	0.3249	rs11582034	2.29	rs12116935	0.202	8.11	-1.229	361	6	lasso	0.224372	4.5e-19	-1.5115	0.13066
Adipose_Visceral_Omentum	ENSG00000116885	OSCP1	1	36881428	36916086	0.135	rs11582034	2.29	rs16822801	0.0549	4.99	-1.102	378	13	enet	0.046265	7.59e-05	-0.93538	0.34959
Adipose_Visceral_Omentum	ENSG00000116906	GNPAT	1	231376953	231413719	0.3184	rs2487453	-3.68	rs3767758	0.201	8.01	0.508	488	5	lasso	0.196696	1.1e-16	0.54435	0.5862
Adipose_Visceral_Omentum	ENSG00000116957	None	1	235530675	235612283	0.2267	rs4659923	2.95	rs6429082	0.121	6.6	0.911	324	324	blup	0.117959	2.75e-10	0.92284	0.35609
Adipose_Visceral_Omentum	ENSG00000116977	LGALS8	1	236681300	236716281	0.149	rs6682352	-3.98	rs7522352	-0.00219	-3.47	1.335	639	17	enet	0.026795	0.00217	0.16945	0.86544
Adipose_Visceral_Omentum	ENSG00000116983	HPCAL4	1	40144320	40157361	0.121	rs7516590	4.37	rs6703320	0.000577	-3.35	-0.726	389	389	blup	0.027405	0.00195	-1.16037	0.2459
Adipose_Visceral_Omentum	ENSG00000117054	ACADM	1	76190036	76253260	0.143	rs864205	2.69	rs3765682	0.0381	-5.22	-1.026	464	7	lasso	0.037292	0.000354	-0.21918	0.82651
Adipose_Visceral_Omentum	ENSG00000117115	PADI2	1	17393256	17445948	0.0848	rs12756041	2.95	rs2235914	0.106	-5.95	0.419	382	7	lasso	0.091225	3.17e-08	-0.57757	0.56356
Adipose_Visceral_Omentum	ENSG00000117122	MFAP2	1	17300997	17307330	0.2169	rs7550829	2.79	rs761422	0.139	7.23	-0.718	343	19	enet	0.163718	6.12e-14	-1.60599	0.10828
Adipose_Visceral_Omentum	ENSG00000117151	CTBS	1	85015289	85040163	0.2105	rs17131635	-2.66	rs2911602	0.055	5.4	-1.426	544	8	lasso	0.090268	3.74e-08	-1.38477	0.16612
Adipose_Visceral_Omentum	ENSG00000117153	KLHL12	1	202860228	202897764	0.149	rs10920461	2.53	rs4336908	0.103	-5.9	1.317	490	4	lasso	0.080741	1.98e-07	-1.33391	0.18223
Adipose_Visceral_Omentum	ENSG00000117174	ZNHIT6	1	86115106	86174116	0.1772	rs485987	2.71	rs3753786	0.108	-6.1	1.499	536	19	enet	0.111022	9.52e-10	-1.50636	0.13197
Adipose_Visceral_Omentum	ENSG00000117222	RBBP5	1	205055270	205091143	0.1283	rs6690686	3.18	rs2369526	0.00843	-4.39	-0.844	602	602	blup	0.041497	0.000172	-0.34829	0.72762
Adipose_Visceral_Omentum	ENSG00000117226	GBP3	1	89472349	89488577	0.7768	rs3806338	3.29	rs10493821	0.612	-13.9	-1.176	345	7	lasso	0.628226	8.55e-69	1.20269	0.2291
Adipose_Visceral_Omentum	ENSG00000117280	RAB29	1	205737114	205744588	0.3737	rs7538856	-3.46	rs1775151	0.213	-8.4	-1.849	402	3	lasso	0.223159	5.74e-19	1.17747	0.23901
Adipose_Visceral_Omentum	ENSG00000117281	CD160	1	145695798	145715614	0.0365	rs3766526	2.03	rs3753436	0.0344	-4.54	1.309	108	2	lasso	0.026761	0.00218	-1.317	0.18784
Adipose_Visceral_Omentum	ENSG00000117335	CD46	1	207925402	207968858	0.0734	rs6701713	7.96	rs2724374	0.0632	-5.02	2.298	476	15	enet	0.067782	1.87e-06	-2.27972	0.02262
Adipose_Visceral_Omentum	ENSG00000117395	EBNA1BP2	1	43629846	43736607	0.1272	rs841837	-2.62	rs582263	-0.00305	3.18	0.164	453	453	blup	0.020659	0.00632	0.17857	0.85827
Adipose_Visceral_Omentum	ENSG00000117407	ARTN	1	44398992	44402913	0.0862	rs7524452	3.31	rs17474535	0.00433	3.78	0.481	413	413	blup	0.026387	0.00233	-0.20197	0.83994
Adipose_Visceral_Omentum	ENSG00000117410	ATP6V0B	1	44440159	44443967	0.372	rs7524452	3.31	rs6697117	0.00721	3.8	0.123	415	10	lasso	0.048071	5.57e-05	0.50573	0.61305
Adipose_Visceral_Omentum	ENSG00000117419	ERI3	1	44686742	44820932	0.1061	rs7524452	3.31	rs10890294	0.000509	-3.31	0.698	425	425	blup	0.015834	0.0148	-1.66486	0.09594
Adipose_Visceral_Omentum	ENSG00000117450	PRDX1	1	45976708	45988719	0.1224	rs12138495	-2.18	rs17522918	0.0759	-5.08	-0.02	284	6	lasso	0.069218	1.46e-06	0.0241	0.98077
Adipose_Visceral_Omentum	ENSG00000117472	TSPAN1	1	46640745	46651630	0.1012	rs6675720	-2.03	rs6662572	-0.00294	-3.07	0.004	336	336	blup	0.021217	0.00573	-0.0141	0.98875
Adipose_Visceral_Omentum	ENSG00000117477	CCDC181	1	169364108	169429907	0.1229	rs4987373	3.02	rs10919163	0.03	-4.32	0.301	582	5	lasso	0.048487	5.18e-05	-0.40312	0.68686
Adipose_Visceral_Omentum	ENSG00000117481	NSUN4	1	46805849	46830824	0.0796	rs6675720	-2.03	rs17357628	0.0593	-5.11	0.346	377	377	blup	0.063513	3.91e-06	-0.51397	0.60728
Adipose_Visceral_Omentum	ENSG00000117505	DR1	1	93811445	93835055	0.1097	rs12133060	-3.08	rs1414367	0.107	6.26	-0.332	299	2	lasso	0.09809	9.45e-09	-0.56652	0.57104
Adipose_Visceral_Omentum	ENSG00000117523	PRRC2C	1	171454651	171562650	0.1929	rs929115	2.69	rs16864515	0.111	6.01	0.709	592	4	lasso	0.106046	2.31e-09	0.51837	0.6042
Adipose_Visceral_Omentum	ENSG00000117528	ABCD3	1	94883933	94984222	0.265	rs1191234	3.36	rs2147795	0.166	7.78	0.618	575	14	enet	0.156729	2.27e-13	0.72086	0.47099
Adipose_Visceral_Omentum	ENSG00000117533	VAMP4	1	171669300	171711387	0.2627	rs929115	2.69	rs2298914	0.21	8.15	-1.019	512	4	lasso	0.190344	3.78e-16	-1.03091	0.30258
Adipose_Visceral_Omentum	ENSG00000117569	PTBP2	1	97187221	97289294	0.1121	rs2800428	-2.85	rs273877	0.0851	-5.69	1.424	418	418	blup	0.070652	1.14e-06	-1.18689	0.23527
Adipose_Visceral_Omentum	ENSG00000117593	DARS2	1	173793641	173827684	0.1862	rs1578624	3.02	rs2273366	0.106	-6.27	-0.371	279	4	lasso	0.134002	1.51e-11	0.63867	0.52304
Adipose_Visceral_Omentum	ENSG00000117595	IRF6	1	209959036	209979465	0.1923	rs12737310	-3.11	rs7545542	0.111	-5.98	-0.177	524	7	lasso	0.104342	3.13e-09	0.2429	0.80808
Adipose_Visceral_Omentum	ENSG00000117601	SERPINC1	1	173872947	173886516	0.1577	rs17360044	2.46	rs9425436	0.109	6.74	-0.479	262	9	lasso	0.131886	2.21e-11	-0.4298	0.66734
Adipose_Visceral_Omentum	ENSG00000117602	RCAN3	1	24829387	24867530	0.0903	rs6689056	-3.06	rs2294524	0.042	4.64	1.546	472	472	blup	0.028415	0.00164	0.67708	0.49835
Adipose_Visceral_Omentum	ENSG00000117640	MTFR1L	1	26145131	26159432	0.1021	rs298458	-1.96	rs2294226	0.0723	-5.01	0.15	375	3	lasso	0.06137	5.66e-06	-0.09576	0.92371
Adipose_Visceral_Omentum	ENSG00000117676	RPS6KA1	1	26856252	26901521	0.1367	rs11247919	-2.39	rs4360511	0.0019	-4.16	0.671	353	353	blup	0.039511	0.000242	-1.06509	0.28684
Adipose_Visceral_Omentum	ENSG00000117697	NSL1	1	212899495	212965124	0.1033	rs4951638	-2.77	rs12125867	-0.00238	3.8	1.401	416	416	blup	0.028528	0.0016	0.22091	0.82516
Adipose_Visceral_Omentum	ENSG00000117748	RPA2	1	28218035	28241257	0.2236	rs11806397	2.31	rs17257252	0.085	5.64	-0.793	259	27	enet	0.096058	1.35e-08	0.48458	0.62797
Adipose_Visceral_Omentum	ENSG00000117834	SLC5A9	1	48688357	48714316	0.2213	rs2165194	2.27	rs960722	0.124	6.84	-0.326	486	10	lasso	0.136334	9.84e-12	-0.13936	0.88917
Adipose_Visceral_Omentum	ENSG00000118197	DDX59	1	200593024	200639097	0.3825	rs1124048	-4.26	rs12126676	0.281	-9.43	-1.344	540	9	lasso	0.299132	5.89e-26	0.87093	0.38379
Adipose_Visceral_Omentum	ENSG00000118200	CAMSAP2	1	200708686	200829832	0.1394	rs1124048	-4.26	rs3806358	0.0847	-5.59	0.892	550	8	lasso	0.068066	1.78e-06	-1.06091	0.28873
Adipose_Visceral_Omentum	ENSG00000118217	ATF6	1	161736084	161933860	0.0692	rs4656308	-3.16	rs10918215	0.0509	4.54	-1.354	487	5	lasso	0.028252	0.00168	-1.35399	0.17574
Adipose_Visceral_Omentum	ENSG00000118473	SGIP1	1	66999066	67213982	0.2083	rs4553158	3.25	rs1925341	0.0472	5.62	-1.943	570	570	blup	0.107996	1.63e-09	-1.04901	0.29417
Adipose_Visceral_Omentum	ENSG00000118873	RAB3GAP2	1	220321635	220445796	0.1121	rs1073461	2.55	rs2808011	0.00812	-4.05	0.37	380	380	blup	0.010641	0.0379	-0.59197	0.55387
Adipose_Visceral_Omentum	ENSG00000119285	HEATR1	1	236712305	236767804	0.1094	rs6682352	-3.98	rs2250971	0.00303	-3.9	0.595	643	643	blup	0.020577	0.00641	-0.72984	0.46549
Adipose_Visceral_Omentum	ENSG00000120370	GORAB	1	170501270	170522587	0.241	rs7535510	-3.43	rs11589376	0.1	-6.46	-0.233	413	6	lasso	0.108581	1.47e-09	0.62214	0.53385
Adipose_Visceral_Omentum	ENSG00000121764	HCRTR1	1	32083287	32098119	0.0794	rs10798892	2.43	rs10914459	0.00978	-3.63	-1.222	355	355	blup	0.0123	0.028	1.34195	0.17961
Adipose_Visceral_Omentum	ENSG00000121769	FABP3	1	31838472	31849697	0.072	rs10798892	2.43	rs6701667	0.00803	-3.84	0.005	392	392	blup	0.017758	0.0105	-0.53722	0.59112
Adipose_Visceral_Omentum	ENSG00000121775	TMEM39B	1	32537632	32568467	0.0902	rs10798892	2.43	rs7544661	0.0133	-3.66	0.792	246	246	blup	0.011297	0.0336	-1.52921	0.12621
Adipose_Visceral_Omentum	ENSG00000121903	ZSCAN20	1	33938246	33962107	0.1094	rs1325252	3.36	rs11580917	0.00121	-3.45	0.432	472	472	blup	0.009584	0.0461	0.48994	0.62418
Adipose_Visceral_Omentum	ENSG00000122223	CD244	1	160799950	160832692	0.1226	rs1128750	-2.99	rs4656940	0.0411	4.78	-1.674	463	6	lasso	0.062302	4.82e-06	-0.87868	0.37958
Adipose_Visceral_Omentum	ENSG00000122417	ODF2L	1	86814344	86862023	0.1988	rs976332	-2.79	rs3737672	0.198	-8.37	-1.511	447	11	enet	0.206104	1.73e-17	1.57039	0.11632
Adipose_Visceral_Omentum	ENSG00000122432	SPATA1	1	84971974	85031877	0.103	rs17131635	-2.66	rs7514763	0.0759	-5.21	0.853	538	4	lasso	0.070729	1.13e-06	-0.81771	0.41352
Adipose_Visceral_Omentum	ENSG00000122477	LRRC39	1	100614409	100643771	0.2112	rs9434126	-2.23	rs17122019	0.201	8.17	-1.457	443	12	enet	0.200176	5.55e-17	-1.42033	0.15551
Adipose_Visceral_Omentum	ENSG00000122481	RWDD3	1	95699711	95712781	0.2376	rs12038630	2.51	rs933107	0.139	6.68	-0.472	498	6	lasso	0.12453	8.41e-11	-0.49504	0.62057
Adipose_Visceral_Omentum	ENSG00000123472	ATPAF1	1	47098409	47139539	0.1287	rs12734327	-3.03	rs17357628	0.0155	4.28	0.346	373	373	blup	0.044525	0.000102	0.7822	0.4341
Adipose_Visceral_Omentum	ENSG00000123838	C4BPA	1	207277607	207318317	0.4534	rs6656401	7.93	rs2808470	0.234	8.79	-0.346	393	40	enet	0.26898	4.24e-23	0.73287	0.46364
Adipose_Visceral_Omentum	ENSG00000123843	C4BPB	1	207262187	207273338	0.1547	rs6656401	7.93	rs12711513	0.0717	5.51	0.212	401	6	enet	0.06098	6.06e-06	-0.04336	0.96542
Adipose_Visceral_Omentum	ENSG00000126088	UROD	1	45477819	45481247	0.2643	rs264002	3.48	rs7525733	0.119	-7.02	-1.302	322	6	lasso	0.118837	2.35e-10	1.17794	0.23882
Adipose_Visceral_Omentum	ENSG00000127054	INTS11	1	1246965	1260071	0.1964	rs4075116	-2.7	rs1240707	0.035	4.32	-1.563	261	18	enet	0.06565	2.71e-06	-1.20558	0.22798
Adipose_Visceral_Omentum	ENSG00000127463	EMC1	1	19542158	19578046	0.2633	rs10917438	3.32	rs2274001	0.145	7.31	-1.071	506	8	lasso	0.173073	1.04e-14	-1.41886	0.15594
Adipose_Visceral_Omentum	ENSG00000127472	PLA2G5	1	20354672	20417683	0.2421	rs2301475	-3.44	rs16823377	0.0814	-5.51	0.885	524	524	blup	0.069101	1.49e-06	-1.71326	0.08666
Adipose_Visceral_Omentum	ENSG00000127481	UBR4	1	19401000	19536770	0.2459	rs10917438	3.32	rs6696220	0.164	7.22	-0.521	513	11	enet	0.173992	8.75e-15	-0.76996	0.44132
Adipose_Visceral_Omentum	ENSG00000130695	CEP85	1	26560691	26605299	0.1272	rs11247919	-2.39	rs3795687	0.0589	5.07	-0.5	429	3	lasso	0.04274	0.000139	-0.4451	0.65625
Adipose_Visceral_Omentum	ENSG00000130764	LRRC47	1	3696784	3713068	0.1441	rs12749547	-2.89	rs8520	0.0146	-4.38	1.202	470	18	enet	0.081533	1.72e-07	-0.19671	0.84405
Adipose_Visceral_Omentum	ENSG00000131238	PPT1	1	40538379	40563375	0.0976	rs7516590	4.37	rs12038117	0.0114	4.02	-0.144	420	25	enet	0.038052	0.000311	-0.39307	0.69427
Adipose_Visceral_Omentum	ENSG00000131591	C1orf159	1	1017198	1051741	0.1488	rs4075116	-2.7	rs9442372	0.0206	-4.72	-1.242	222	4	lasso	0.037006	0.000372	1.32496	0.18518
Adipose_Visceral_Omentum	ENSG00000131697	NPHP4	1	5922871	6052533	0.1491	rs2649069	-3.4	rs12033563	0.0273	5.06	0.734	510	510	blup	0.061414	5.62e-06	0.67536	0.49945
Adipose_Visceral_Omentum	ENSG00000131778	CHD1L	1	146714291	146767443	0.283	rs7512513	2.54	rs6681716	0.0424	-5.06	0.339	407	407	blup	0.102759	4.14e-09	-0.47501	0.63478
Adipose_Visceral_Omentum	ENSG00000131781	FMO5	1	146646930	146714700	0.0763	rs7512513	2.54	rs1123333	-0.00296	3.72	0.865	407	407	blup	0.020909	0.00605	0.19707	0.84377
Adipose_Visceral_Omentum	ENSG00000132122	SPATA6	1	48761044	48937845	0.115	rs11586980	-3.3	rs2249025	0.0255	4.27	-0.428	464	464	blup	0.044165	0.000109	-0.71159	0.47672
Adipose_Visceral_Omentum	ENSG00000132781	MUTYH	1	45794835	45806142	0.0754	rs264002	3.48	rs12139364	0.0284	-4.47	-1.105	285	11	enet	0.043661	0.000119	1.58134	0.1138
Adipose_Visceral_Omentum	ENSG00000132849	PATJ	1	62208149	62629592	0.222	rs6668270	3.06	rs2499001	0.0108	4.58	0.48	485	43	enet	0.09004	3.9e-08	1.65662	0.0976
Adipose_Visceral_Omentum	ENSG00000132881	CPLANE2	1	16558195	16563657	0.1306	rs11588392	2.29	rs6603850	0.0899	6.2	-0.039	318	4	lasso	0.08914	4.56e-08	-0.16503	0.86892
Adipose_Visceral_Omentum	ENSG00000132906	CASP9	1	15817327	15853029	0.2523	rs17381857	-2.82	rs10927796	0.204	-8.31	0.158	504	27	enet	0.205811	1.83e-17	-0.1578	0.87461
Adipose_Visceral_Omentum	ENSG00000133059	DSTYK	1	205111632	205180727	0.0742	rs6690686	3.18	rs1572993	0.0368	-4.59	0.329	596	2	lasso	0.041307	0.000178	-0.44459	0.65662
Adipose_Visceral_Omentum	ENSG00000134184	GSTM1	1	110230436	110251661	0.4572	rs12116787	3.18	rs11101992	0.0702	5.26	-0.43	460	71	enet	0.233328	7.29e-20	-0.83088	0.40604
Adipose_Visceral_Omentum	ENSG00000134201	GSTM5	1	110254864	110318050	0.4256	rs12116787	3.18	rs3754446	0.284	-9.46	1.281	441	7	lasso	0.292999	2.3e-25	-1.45614	0.14535
Adipose_Visceral_Omentum	ENSG00000134202	GSTM3	1	110276554	110284384	0.7775	rs12116787	3.18	rs1332018	0.492	-12.4	-1.306	448	37	enet	0.565448	2.87e-58	0.79567	0.42622
Adipose_Visceral_Omentum	ENSG00000134215	VAV3	1	108113782	108507766	0.1574	rs12116550	-3.37	rs345314	0.0526	-5.04	-0.18	464	20	enet	0.0779	3.24e-07	0.37007	0.71133
Adipose_Visceral_Omentum	ENSG00000134222	PSRC1	1	109822178	109825808	0.1612	rs705271	-2.93	rs17645143	0.0171	-4.53	-0.756	442	14	enet	0.055636	1.52e-05	-0.05837	0.95345
Adipose_Visceral_Omentum	ENSG00000134255	CEPT1	1	111682249	111727724	0.0956	rs1764807	2.95	rs9970286	0.0854	5.33	0.703	579	3	lasso	0.073501	6.96e-07	0.80384	0.42149
Adipose_Visceral_Omentum	ENSG00000134371	CDC73	1	193091147	193223031	0.0699	rs6668266	3.24	rs2181858	0.0298	-3.58	0.183	345	345	blup	0.022955	0.00423	-0.03393	0.97293
Adipose_Visceral_Omentum	ENSG00000134744	TUT4	1	52873954	53019159	0.263	rs2753399	-2.49	rs11803338	0.21	8.52	1.072	263	14	lasso	0.212431	4.93e-18	0.71044	0.47743
Adipose_Visceral_Omentum	ENSG00000134748	PRPF38A	1	52870236	52886511	0.1212	rs1167169	2.74	rs7512768	0.022	4.76	0.961	257	257	blup	0.04554	8.6e-05	-0.20324	0.83895
Adipose_Visceral_Omentum	ENSG00000135747	ZNF670-ZNF695	1	247108849	247242113	0.2127	rs12567575	2.89	rs3806269	0.132	6.99	0.074	466	10	enet	0.163401	6.49e-14	0.20169	0.84016
Adipose_Visceral_Omentum	ENSG00000135750	KCNK1	1	233749750	233808258	0.1569	rs2477865	-2.88	rs630938	0.0818	5.74	-0.481	604	20	enet	0.084149	1.09e-07	1.02531	0.30522
Adipose_Visceral_Omentum	ENSG00000135773	CAPN9	1	230883130	230937749	0.1125	rs2493144	-3.15	rs17731204	0.0711	5.63	0.826	692	4	enet	0.075232	5.16e-07	0.84376	0.3988
Adipose_Visceral_Omentum	ENSG00000135778	NTPCR	1	233086351	233119628	0.3408	rs1353434	-3.62	rs3820124	0.299	9.85	0.695	594	3	lasso	0.288625	6.01e-25	0.83507	0.40368
Adipose_Visceral_Omentum	ENSG00000135845	PIGC	1	172339329	172413230	0.1476	rs1475230	2.37	rs10489286	0.0412	4.33	-1.963	392	6	lasso	0.014317	0.0195	-1.96897	0.04896
Adipose_Visceral_Omentum	ENSG00000137944	KYAT3	1	89401456	89458636	0.4984	rs3806338	3.29	rs4655890	0.235	-9.81	-1.329	359	9	lasso	0.359867	4.26e-32	1.55094	0.12092
Adipose_Visceral_Omentum	ENSG00000137968	SLC44A5	1	75667816	76076801	0.2219	rs17096312	-2.47	rs2347218	0.122	6.85	0.79	422	4	lasso	0.122379	1.24e-10	0.87727	0.38034
Adipose_Visceral_Omentum	ENSG00000137992	DBT	1	100652475	100715390	0.0651	rs3176860	-2.58	rs494626	-0.0021	3.83	0.711	407	407	blup	0.009668	0.0454	0.06684	0.94671
Adipose_Visceral_Omentum	ENSG00000137996	RTCA	1	100731763	100758325	0.2555	rs3176860	-2.58	rs10783127	0.148	7.25	-0.393	413	10	lasso	0.154412	3.49e-13	-0.65187	0.51448
Adipose_Visceral_Omentum	ENSG00000142599	RERE	1	8412457	8877702	0.253	rs7518563	3.51	rs894875	0.111	6.78	-2.715	376	8	lasso	0.145125	1.96e-12	-2.17156	0.02989
Adipose_Visceral_Omentum	ENSG00000142606	MMEL1	1	2522078	2564481	0.1347	rs2132303	2.52	rs4648356	0.099	-5.95	1.617	368	2	lasso	0.074084	6.29e-07	-1.59077	0.11166
Adipose_Visceral_Omentum	ENSG00000142632	ARHGEF19	1	16524349	16539104	0.6115	rs11588392	2.29	rs221045	0.455	12.11	0.337	335	14	enet	0.492459	8.69e-48	0.47185	0.63704
Adipose_Visceral_Omentum	ENSG00000142655	PEX14	1	10532345	10690815	0.2128	rs6688450	2.39	rs670666	0.104	6.75	-1.25	408	13	enet	0.136964	8.77e-12	-1.62576	0.104
Adipose_Visceral_Omentum	ENSG00000142675	CNKSR1	1	26503894	26516377	0.288	rs11247919	-2.39	rs12145714	0.156	-7.14	0.469	441	7	lasso	0.153509	4.13e-13	-0.85593	0.39203
Adipose_Visceral_Omentum	ENSG00000142684	ZNF593	1	26496362	26498551	0.1069	rs11247919	-2.39	rs12145714	0.0233	-4.35	0.469	443	11	enet	0.010867	0.0364	-0.8183	0.41319
Adipose_Visceral_Omentum	ENSG00000142686	C1orf216	1	36179476	36185073	0.1893	rs659215	-2.79	rs7530222	0.0689	-5.28	-0.856	247	247	blup	0.079757	2.35e-07	0.12966	0.89684
Adipose_Visceral_Omentum	ENSG00000142733	MAP3K6	1	27681675	27693383	0.1729	rs12743229	-2.27	rs4970520	0.0114	-3.44	0.499	230	230	blup	0.035595	0.000474	-0.36621	0.71421
Adipose_Visceral_Omentum	ENSG00000142794	NBPF3	1	21766621	21811498	0.7973	rs12402486	-3.13	rs7537914	0.469	12.71	-1.238	380	15	enet	0.642326	2.11e-71	-0.57239	0.56706
Adipose_Visceral_Omentum	ENSG00000142798	HSPG2	1	22148738	22263790	0.1892	rs16825415	2.98	rs12737091	0.0445	5.59	-0.741	523	7	lasso	0.134798	1.3e-11	-1.34095	0.17994
Adipose_Visceral_Omentum	ENSG00000142856	ITGB3BP	1	63906441	64059392	0.7483	rs1124625	2.63	rs17391823	0.661	14.52	-0.33	491	22	enet	0.679442	8.66e-79	-0.29671	0.76669
Adipose_Visceral_Omentum	ENSG00000142892	PIGK	1	77554675	77685115	0.1199	rs3104467	2.31	rs12744696	0.0098	4.32	-0.042	456	7	enet	0.028853	0.00152	-0.00667	0.99468
Adipose_Visceral_Omentum	ENSG00000142937	RPS8	1	45240923	45244451	0.1236	rs264002	3.48	rs6704436	-0.000785	-4.64	-0.769	356	25	enet	0.046629	7.13e-05	1.00651	0.31417
Adipose_Visceral_Omentum	ENSG00000142973	CYP4B1	1	47223510	47285085	0.3268	rs12734327	-3.03	rs3766194	0.208	-8.52	-0.06	389	10	lasso	0.208819	1.01e-17	0.17975	0.85735
Adipose_Visceral_Omentum	ENSG00000143036	SLC44A3	1	95285898	95360802	0.36	rs12038630	2.51	rs17406291	0.105	-5.97	-1.949	525	525	blup	0.113359	6.27e-10	-0.78618	0.43176
Adipose_Visceral_Omentum	ENSG00000143155	TIPRL	1	168148171	168169950	0.2441	rs11803859	-2.93	rs10753766	0.141	-7.01	-1.171	467	4	lasso	0.13227	2.07e-11	1.05601	0.29096
Adipose_Visceral_Omentum	ENSG00000143156	NME7	1	169101769	169337205	0.3217	rs4987373	3.02	rs1208377	0.283	-9.83	-1.615	595	7	lasso	0.309836	5.33e-27	1.55046	0.12103
Adipose_Visceral_Omentum	ENSG00000143157	POGK	1	166808681	166825581	0.0965	rs10918448	-3.06	rs565418	0.000133	3.62	1.022	606	606	blup	0.026357	0.00234	1.00211	0.31629
Adipose_Visceral_Omentum	ENSG00000143185	XCL2	1	168510003	168513235	0.3537	rs11803859	-2.93	rs11580138	0.212	-8.24	-0.077	530	6	lasso	0.196179	1.21e-16	-0.16569	0.8684
Adipose_Visceral_Omentum	ENSG00000143194	MAEL	1	166958346	166991451	0.1001	rs7519927	-3.05	rs2075982	0.102	5.99	-1.831	606	4	lasso	0.100681	5.98e-09	-1.79841	0.07211
Adipose_Visceral_Omentum	ENSG00000143198	MGST3	1	165600098	165631033	0.1407	rs12057296	3.5	rs4147592	-0.00322	-3.3	-2.148	627	627	blup	0.002679	0.176	0.43315	0.66491
Adipose_Visceral_Omentum	ENSG00000143374	TARS2	1	150459887	150480078	0.1155	rs11586396	-3.03	rs3737240	0.0235	-4.51	-0.132	280	280	blup	0.051908	2.88e-05	-0.33598	0.73688
Adipose_Visceral_Omentum	ENSG00000143376	SNX27	1	151584541	151671567	0.2253	rs7537265	-2.8	rs17641780	0.151	7.17	-2.194	335	3	lasso	0.151463	6.05e-13	-2.3122	0.02077
Adipose_Visceral_Omentum	ENSG00000143437	ARNT	1	150782181	150849244	0.1096	rs11799964	2.56	rs12568757	0.0976	5.68	1.083	305	305	blup	0.074541	5.82e-07	1.07416	0.28275
Adipose_Visceral_Omentum	ENSG00000143442	POGZ	1	151375200	151431941	0.1649	rs7537265	-2.8	rs4246527	0.0489	5.78	0.247	348	23	enet	0.072718	7.98e-07	-0.11538	0.90815
Adipose_Visceral_Omentum	ENSG00000143479	DYRK3	1	206808881	206857764	0.1019	rs17013797	3.26	rs12117082	0.0017	3.77	0.516	384	384	blup	0.031738	0.000922	-0.80492	0.42087
Adipose_Visceral_Omentum	ENSG00000143486	EIF2D	1	206744620	206785904	0.1538	rs17013797	3.26	rs3813972	0.0948	5.85	1.235	375	5	enet	0.092986	2.32e-08	1.35661	0.1749
Adipose_Visceral_Omentum	ENSG00000143498	TAF1A	1	222731244	222763275	0.1884	rs158729	2.75	rs17464836	0.0621	-6.05	0.266	332	5	lasso	0.14174	3.65e-12	0.82138	0.41143
Adipose_Visceral_Omentum	ENSG00000143512	HHIPL2	1	222695602	222721445	0.102	rs158729	2.75	rs35822937	0.0514	4.24	0.182	342	15	enet	0.052051	2.81e-05	-0.42888	0.66801
Adipose_Visceral_Omentum	ENSG00000143537	ADAM15	1	155023042	155035252	0.1372	rs3766924	-3.09	rs1611774	0.0884	-5.37	-1.004	381	3	lasso	0.079664	2.39e-07	1.00047	0.31708
Adipose_Visceral_Omentum	ENSG00000143578	CREB3L4	1	153940010	153946839	0.0615	rs11577201	2.53	rs11264573	0.0507	4.68	0.046	332	332	blup	0.055367	1.59e-05	0.46843	0.63947
Adipose_Visceral_Omentum	ENSG00000143603	KCNN3	1	154669931	154842756	0.1159	rs3766924	-3.09	rs7531728	-0.0015	-3.57	0.517	419	419	blup	0.027805	0.00182	-0.15763	0.87475
Adipose_Visceral_Omentum	ENSG00000143622	RIT1	1	155867599	155881195	0.1496	rs7534339	-2.63	rs488079	0.131	-6.74	-0.881	282	16	enet	0.132236	2.08e-11	0.63993	0.52222
Adipose_Visceral_Omentum	ENSG00000143631	FLG	1	152274651	152297679	0.485	rs3753443	-2.48	rs4845737	0.244	8.89	-0.009	402	9	lasso	0.286211	1.02e-24	-0.76021	0.44713
Adipose_Visceral_Omentum	ENSG00000143653	SCCPDH	1	246887349	246931439	0.1679	rs12567575	2.89	rs6697433	0.027	-4.72	-0.015	441	11	enet	0.08387	1.15e-07	-0.45379	0.64998
Adipose_Visceral_Omentum	ENSG00000143702	CEP170	1	243287730	243418650	0.0919	rs12133762	2.88	rs3904683	0.0743	5.02	2.061	285	2	lasso	0.059443	7.89e-06	2.03853	0.0415
Adipose_Visceral_Omentum	ENSG00000143740	SNAP47	1	227916240	227968927	0.1262	rs11805236	2.58	rs2236359	0.0392	-4.1	1.289	380	380	blup	0.026091	0.00245	0.31734	0.75099
Adipose_Visceral_Omentum	ENSG00000143771	CNIH4	1	224544552	224567161	0.3262	rs16847945	-3.02	rs6675858	0.308	-10.04	1.093	354	4	lasso	0.318058	8.21e-28	-1.18175	0.2373
Adipose_Visceral_Omentum	ENSG00000143774	GUK1	1	228327663	228336685	0.1393	rs11805236	2.58	rs10158357	0.0194	-4.38	-0.617	344	344	blup	0.054406	1.88e-05	0.00155	0.99876
Adipose_Visceral_Omentum	ENSG00000143786	CNIH3	1	224622362	224928251	0.0743	rs16847945	-3.02	rs9725216	0.00398	4.22	-0.362	373	4	lasso	0.024911	0.003	-0.60828	0.543
Adipose_Visceral_Omentum	ENSG00000143811	PYCR2	1	226107578	226111978	0.1284	rs9728310	-2.46	rs3820236	0.00139	-3.67	0.524	376	376	blup	0.009757	0.0447	-1.36796	0.17132
Adipose_Visceral_Omentum	ENSG00000143850	PLEKHA6	1	204187979	204346793	0.1373	rs4614318	3.08	rs7525113	0.0431	-5.04	0.242	557	13	enet	0.060106	7.04e-06	-0.50835	0.61121
Adipose_Visceral_Omentum	ENSG00000150681	RGS18	1	192127587	192154945	0.0916	rs16834383	-2.25	rs1175169	0.0109	-4.08	-1.6	362	6	lasso	0.033815	0.000644	0.7116	0.47672
Adipose_Visceral_Omentum	ENSG00000152022	None	1	145477085	145501669	0.0684	rs3766526	2.03	rs12125340	0.0343	3.78	0.322	109	3	lasso	0.021033	0.00591	0.2732	0.7847
Adipose_Visceral_Omentum	ENSG00000152061	RABGAP1L	1	174128548	174964445	0.0633	rs17360044	2.46	rs7413166	0.00121	3.42	-0.544	278	17	enet	0.017996	0.0101	-0.16179	0.87147
Adipose_Visceral_Omentum	ENSG00000152078	TLCD4	1	95582894	95663163	0.0929	rs12038630	2.51	rs7366121	0.000313	-4.12	0.738	545	4	lasso	0.019989	0.00711	-0.58693	0.55725
Adipose_Visceral_Omentum	ENSG00000152760	TCTEX1D1	1	67218142	67244470	0.1252	rs2093335	3.26	rs17442177	0.0342	-5.26	-0.019	562	4	lasso	0.083854	1.15e-07	-0.46058	0.6451
Adipose_Visceral_Omentum	ENSG00000152904	GGPS1	1	235490665	235507847	0.0937	rs4659923	2.95	rs16832537	0.096	5.62	-1.907	346	1	lasso	0.086887	6.77e-08	-1.907	0.05652
Adipose_Visceral_Omentum	ENSG00000153029	MR1	1	181003067	181031074	0.1982	rs7534854	2.61	rs3747956	0.074	5.66	0.471	470	7	lasso	0.090168	3.81e-08	0.34217	0.73222
Adipose_Visceral_Omentum	ENSG00000153363	LINC00467	1	211556145	211605878	0.0843	rs6680997	-2.93	rs7546852	0.0585	-4.57	0.559	430	4	lasso	0.047127	6.55e-05	-0.54427	0.58625
Adipose_Visceral_Omentum	ENSG00000153898	MCOLN2	1	85391268	85462796	0.1934	rs485987	2.71	rs1325278	0.0418	5.8	-0.776	581	9	enet	0.112472	7.35e-10	-1.45579	0.14545
Adipose_Visceral_Omentum	ENSG00000154222	CC2D1B	1	52811395	52831865	0.1461	rs1167169	2.74	rs2820329	0.125	7.34	1.147	256	13	enet	0.130532	2.83e-11	0.61249	0.54021
Adipose_Visceral_Omentum	ENSG00000154429	CCSAP	1	229456758	229479041	0.0878	rs482442	3.29	rs237775	0.0583	5.32	-0.387	477	1	lasso	0.059923	7.27e-06	-0.387	0.69876
Adipose_Visceral_Omentum	ENSG00000154451	GBP5	1	89724633	89738544	0.2516	rs3806338	3.29	rs4655912	0.0956	6.09	1.833	362	362	blup	0.061386	5.65e-06	0.93343	0.3506
Adipose_Visceral_Omentum	ENSG00000155363	MOV10	1	113215763	113243368	0.065	rs4294409	-2.38	rs12137269	0.0329	4.34	-1.811	328	6	lasso	0.014819	0.0178	-1.9369	0.05276
Adipose_Visceral_Omentum	ENSG00000156171	DRAM2	1	111659955	111682838	0.6395	rs1764807	2.95	rs3818797	0.512	12.69	1.168	579	18	enet	0.551024	4.59e-56	1.12398	0.26102
Adipose_Visceral_Omentum	ENSG00000156876	SASS6	1	100549119	100598511	0.0953	rs834997	-2.85	rs11166383	0.0883	5.6	0.17	452	3	lasso	0.075817	4.66e-07	0.0486	0.96123
Adipose_Visceral_Omentum	ENSG00000157191	NECAP2	1	16767167	16786573	0.1098	rs11588392	2.29	rs157134	0.0446	5.05	1.596	243	11	enet	0.051959	2.86e-05	1.69892	0.08933
Adipose_Visceral_Omentum	ENSG00000157911	PEX10	1	2336236	2345236	0.1046	rs2132303	2.52	rs3736330	0.0498	4.39	-0.813	364	3	lasso	0.029887	0.00127	-1.32102	0.18649
Adipose_Visceral_Omentum	ENSG00000157978	LDLRAP1	1	25870071	25895377	0.388	rs4520361	2.51	rs12096438	0.194	8.26	-1.718	347	9	enet	0.185476	9.69e-16	-1.74925	0.08025
Adipose_Visceral_Omentum	ENSG00000158006	PAFAH2	1	26286258	26324648	0.1025	rs11247919	-2.39	rs6700024	0.00908	-3.63	0.343	444	444	blup	0.022981	0.00421	-0.89755	0.36943
Adipose_Visceral_Omentum	ENSG00000158161	EYA3	1	28296855	28415207	0.2173	rs11806397	2.31	rs6684659	0.142	6.83	1.032	259	3	lasso	0.14047	4.61e-12	0.86733	0.38576
Adipose_Visceral_Omentum	ENSG00000158286	RNF207	1	6265535	6281359	0.1304	rs742394	-3.34	rs12070308	0.0022	-4.02	-0.402	448	15	enet	0.020947	0.00601	0.41438	0.6786
Adipose_Visceral_Omentum	ENSG00000158716	DUSP23	1	159750722	159752333	0.2071	rs1446963	2.59	rs2494208	-0.00206	3.24	1.253	514	514	blup	0.031047	0.00104	0.0935	0.92551
Adipose_Visceral_Omentum	ENSG00000158769	F11R	1	160965001	160991138	0.1196	rs4656308	-3.16	rs2246593	0.0352	-4.32	0.883	442	442	blup	0.024857	0.00303	-0.22856	0.81921
Adipose_Visceral_Omentum	ENSG00000158773	USF1	1	161009041	161015767	0.0991	rs4656308	-3.16	rs10908813	3.14e-05	3.34	-0.091	434	434	blup	0.023916	0.00357	-1.43842	0.15031
Adipose_Visceral_Omentum	ENSG00000158793	NIT1	1	161087876	161095235	0.2389	rs4656308	-3.16	rs1127525	0.0788	5.12	-0.53	401	401	blup	0.08327	1.27e-07	-0.68314	0.49452
Adipose_Visceral_Omentum	ENSG00000158825	CDA	1	20915441	20945401	0.4755	rs2301475	-3.44	rs580032	0.0973	-6.99	-2.061	483	10	lasso	0.261378	2.14e-22	2.45925	0.01392
Adipose_Visceral_Omentum	ENSG00000159164	SV2A	1	149874870	149889434	0.132	rs11586396	-3.03	rs1046332	0.0464	-5.15	1.624	136	6	lasso	0.044175	0.000109	-1.00991	0.31254
Adipose_Visceral_Omentum	ENSG00000159445	THEM4	1	151846060	151882284	0.2399	rs7537265	-2.8	rs6685187	0.219	-8.49	-0.767	336	8	lasso	0.196122	1.23e-16	0.52717	0.59808
Adipose_Visceral_Omentum	ENSG00000159588	CCDC17	1	46085716	46089729	0.1106	rs12138495	-2.18	rs7540578	0.0475	-4.79	0.032	288	32	enet	0.059874	7.33e-06	-0.30829	0.75786
Adipose_Visceral_Omentum	ENSG00000159596	TMEM69	1	46152886	46160115	0.0797	rs12138495	-2.18	rs11211214	0.0175	-4.01	-0.381	287	9	enet	0.04093	0.00019	0.11456	0.90879
Adipose_Visceral_Omentum	ENSG00000160072	ATAD3B	1	1407143	1433228	0.5405	rs4075116	-2.7	rs2031709	0.156	-7.46	-2.03	288	80	enet	0.176661	5.26e-15	2.08088	0.03744
Adipose_Visceral_Omentum	ENSG00000160678	S100A1	1	153600402	153604513	0.2992	rs16835003	2.68	rs2274740	0.331	10.39	0.57	408	14	enet	0.333301	2.41e-29	0.46686	0.6406
Adipose_Visceral_Omentum	ENSG00000160752	FDPS	1	155278539	155290457	0.0787	rs2230288	2.43	rs12041534	0.054	4.93	-0.166	277	6	lasso	0.073141	7.41e-07	-0.40856	0.68286
Adipose_Visceral_Omentum	ENSG00000160766	GBAP1	1	155183616	155197214	0.2852	rs2230288	2.43	rs2049805	0.221	8.7	0.134	328	19	enet	0.250798	1.98e-21	0.34873	0.72729
Adipose_Visceral_Omentum	ENSG00000160781	PAQR6	1	156213206	156217881	0.2074	rs12117552	-2.65	rs933489	0.155	-7.2	0.461	388	19	enet	0.149672	8.44e-13	-0.19312	0.84686
Adipose_Visceral_Omentum	ENSG00000160838	LRRC71	1	156890442	156902886	0.1124	rs4661061	2.96	rs4661077	0.0222	4.37	0.611	480	2	lasso	0.02444	0.00326	0.61941	0.53565
Adipose_Visceral_Omentum	ENSG00000160856	FCRL3	1	157644111	157670647	0.1067	rs10908567	3.22	rs10908583	0.0437	-4.76	0.483	541	541	blup	0.040612	0.0002	-0.59115	0.55442
Adipose_Visceral_Omentum	ENSG00000162368	CMPK1	1	47799469	47844511	0.0803	rs12734327	-3.03	rs11587014	0.0275	4.37	1.113	429	1	lasso	0.023529	0.00382	1.113	0.26571
Adipose_Visceral_Omentum	ENSG00000162383	SLC1A7	1	53552855	53608289	0.4168	rs1288592	-2.77	rs2306459	0.019	4.84	-0.243	488	51	enet	0.176296	5.64e-15	-1.18985	0.23411
Adipose_Visceral_Omentum	ENSG00000162384	CZIB	1	53679771	53686289	0.2954	rs1288592	-2.77	rs3736118	0.213	-8.22	0.404	489	4	lasso	0.229129	1.72e-19	-0.28192	0.77801
Adipose_Visceral_Omentum	ENSG00000162415	ZSWIM5	1	45482071	45771881	0.0961	rs264002	3.48	rs346732	0.013	4.59	0.682	289	289	blup	0.064049	3.57e-06	0.78176	0.43436
Adipose_Visceral_Omentum	ENSG00000162461	SLC25A34	1	16062900	16067891	0.3605	rs2308950	-2.75	rs35352784	0.18	-7.58	0.873	444	6	lasso	0.16907	2.23e-14	-1.63389	0.10228
Adipose_Visceral_Omentum	ENSG00000162494	LRRC38	1	13801445	13840543	0.1717	rs12092233	-2.53	rs2999877	0.05	-4.71	0.343	376	5	lasso	0.033014	0.00074	-0.09131	0.92724
Adipose_Visceral_Omentum	ENSG00000162520	SYNC	1	33145507	33169197	0.2111	rs479014	-2.2	rs997338	0.0915	-6.43	0.394	243	5	lasso	0.107051	1.93e-09	-0.53936	0.58964
Adipose_Visceral_Omentum	ENSG00000162545	CAMK2N1	1	20808884	20812713	0.3071	rs2301475	-3.44	rs2213801	0.134	7.18	-0.483	508	12	enet	0.136883	8.9e-12	-0.67408	0.50026
Adipose_Visceral_Omentum	ENSG00000162585	FAAP20	1	2115903	2144159	0.2796	rs2132303	2.52	rs2460002	0.111	6.01	-0.172	379	30	enet	0.097563	1.04e-08	0.26669	0.78971
Adipose_Visceral_Omentum	ENSG00000162591	MEGF6	1	3406484	3528059	0.4394	rs12749547	-2.89	rs10909968	0.21	-8.23	-0.41	455	55	enet	0.224536	4.35e-19	-0.11026	0.9122
Adipose_Visceral_Omentum	ENSG00000162600	OMA1	1	58881056	59012474	0.1018	rs849477	-3.08	rs6587829	0.0497	-4.35	-1.146	549	3	lasso	0.043659	0.000119	1.05487	0.29148
Adipose_Visceral_Omentum	ENSG00000162614	NEXN	1	78354198	78409580	0.0752	rs6666954	-2.37	rs750720	0.0421	-4.61	1.014	352	16	enet	0.025434	0.00274	-1.03047	0.30279
Adipose_Visceral_Omentum	ENSG00000162623	TYW3	1	75198836	75232362	0.1641	rs17096312	-2.47	rs1133891	0.0922	-6.1	-0.329	383	2	lasso	0.075952	4.55e-07	0.31398	0.75354
Adipose_Visceral_Omentum	ENSG00000162631	NTNG1	1	107682629	108026080	0.1312	rs7527807	2.88	rs10494068	-0.00256	4.02	-0.083	467	34	enet	0.014137	0.0201	-0.86224	0.38855
Adipose_Visceral_Omentum	ENSG00000162643	DNAI3	1	85464830	85598821	0.122	rs485987	2.71	rs12034421	0.0795	5.17	0.806	580	3	lasso	0.072235	8.67e-07	1.27033	0.20397
Adipose_Visceral_Omentum	ENSG00000162669	HFM1	1	91726323	91870426	0.4819	rs1192404	-4.05	rs4658221	0.189	8.55	-1.85	526	8	lasso	0.343771	2.04e-30	-2.19964	0.02783
Adipose_Visceral_Omentum	ENSG00000162704	ARPC5	1	183592401	183604892	0.1812	rs2500103	2.5	rs2767314	0.121	7.17	-1.039	521	10	enet	0.146004	1.66e-12	-1.24241	0.21408
Adipose_Visceral_Omentum	ENSG00000162714	ZNF496	1	247460714	247495148	0.2023	rs7525979	2.74	rs2153631	0.109	6.58	0.376	459	10	enet	0.122988	1.11e-10	0.52235	0.60143
Adipose_Visceral_Omentum	ENSG00000162722	TRIM58	1	248020501	248041507	0.2201	rs10888312	3.28	rs12133205	0.00909	-4.66	-0.398	454	454	blup	0.078313	3.02e-07	0.77376	0.43907
Adipose_Visceral_Omentum	ENSG00000162746	FCRLB	1	161691353	161697933	0.1673	rs4656308	-3.16	rs7520519	0.0698	-5.42	-1.404	491	7	lasso	0.083832	1.15e-07	1.00784	0.31353
Adipose_Visceral_Omentum	ENSG00000162755	KLHDC9	1	161068151	161070136	0.1072	rs4656308	-3.16	rs36013429	0.0889	5.47	-0.266	412	1	lasso	0.075111	5.27e-07	-0.266	0.79024
Adipose_Visceral_Omentum	ENSG00000162769	FLVCR1	1	213031597	213072705	0.1107	rs4951638	-2.77	rs12567728	0.0665	4.83	0.224	414	2	lasso	0.057329	1.14e-05	0.18955	0.84966
Adipose_Visceral_Omentum	ENSG00000162782	TDRD5	1	179560748	179660407	0.5998	rs4652421	3.16	rs913514	0.544	13.07	0.55	475	6	lasso	0.557158	5.41e-57	0.18573	0.85266
Adipose_Visceral_Omentum	ENSG00000162819	BROX	1	222885895	222908538	0.278	rs158729	2.75	rs34290674	0.217	8.29	-0.485	323	2	lasso	0.206562	1.58e-17	-0.47583	0.6342
Adipose_Visceral_Omentum	ENSG00000162836	ACP6	1	147101453	147142618	0.5515	rs7512513	2.54	rs6674938	0.297	-10.01	0.643	414	10	lasso	0.341872	3.21e-30	-0.92921	0.35278
Adipose_Visceral_Omentum	ENSG00000162852	CNST	1	246729746	246831886	0.1407	rs12404212	-3.52	rs4129249	0.00426	4.79	-0.253	470	470	blup	0.044564	0.000102	0.66251	0.50765
Adipose_Visceral_Omentum	ENSG00000162877	PM20D1	1	205797150	205819260	0.4741	rs7538856	-3.46	rs708727	0.41	-11.58	-0.579	370	6	lasso	0.435409	1.37e-40	0.78416	0.43295
Adipose_Visceral_Omentum	ENSG00000162885	B3GALNT2	1	235613238	235667781	0.2177	rs4659923	2.95	rs696247	0.2	-8.18	-0.82	324	16	enet	0.188248	5.67e-16	0.67944	0.49686
Adipose_Visceral_Omentum	ENSG00000162910	MRPL55	1	228294380	228297013	0.1068	rs11805236	2.58	rs12564763	0.0922	-5.91	-0.739	346	2	lasso	0.072638	8.09e-07	0.84945	0.39563
Adipose_Visceral_Omentum	ENSG00000162913	OBSCN-AS1	1	228391207	228401365	0.1176	rs11805236	2.58	rs417237	0.0612	6.01	1.231	355	6	lasso	0.098279	9.14e-09	1.0782	0.28095
Adipose_Visceral_Omentum	ENSG00000163041	H3-3A	1	226249552	226259702	0.4307	rs9728310	-2.46	rs6700189	0.267	9.49	-0.233	387	8	lasso	0.313298	2.43e-27	-0.38341	0.70142
Adipose_Visceral_Omentum	ENSG00000163050	COQ8A	1	227085237	227175246	0.0959	rs12038272	-2.5	rs1938386	0.0804	5.25	-1.182	492	3	lasso	0.063373	4.01e-06	-1.21759	0.22338
Adipose_Visceral_Omentum	ENSG00000163125	RPRD2	1	150335567	150449042	0.1185	rs11586396	-3.03	rs12116970	0.0338	4.68	0.36	266	6	lasso	0.073248	7.28e-07	0.48451	0.62802
Adipose_Visceral_Omentum	ENSG00000163131	CTSS	1	150702672	150738433	0.1626	rs11799964	2.56	rs11204698	0.021	5.12	1.167	304	304	blup	0.118392	2.54e-10	0.5559	0.57828
Adipose_Visceral_Omentum	ENSG00000163155	LYSMD1	1	151132224	151138424	0.1941	rs6690942	-2.71	rs6679701	0.0327	4.56	1.432	319	4	lasso	0.079307	2.54e-07	1.50554	0.13219
Adipose_Visceral_Omentum	ENSG00000163239	TDRD10	1	154474695	154520623	0.3678	rs3766924	-3.09	rs3811448	0.302	-9.85	1.342	405	6	lasso	0.277896	6.23e-24	-1.24772	0.21213
Adipose_Visceral_Omentum	ENSG00000163346	PBXIP1	1	154916552	154928599	0.0977	rs3766924	-3.09	rs4845681	0.0534	-5	0.456	399	5	lasso	0.056361	1.34e-05	-0.5069	0.61223
Adipose_Visceral_Omentum	ENSG00000163354	DCST2	1	154990996	155006257	0.1108	rs3766924	-3.09	rs10908452	0.0603	-4.86	-0.096	380	3	lasso	0.040229	0.000214	0.09196	0.92673
Adipose_Visceral_Omentum	ENSG00000163382	NAXE	1	156561554	156564091	0.1102	rs4661061	2.96	rs3795733	0.0653	-5.05	-1.346	440	3	lasso	0.046922	6.78e-05	1.29776	0.19437
Adipose_Visceral_Omentum	ENSG00000163393	SLC22A15	1	116519119	116612675	0.1128	rs10489749	2.77	rs7535090	0.0425	4.4	1.06	476	1	lasso	0.019048	0.00839	1.06	0.28914
Adipose_Visceral_Omentum	ENSG00000163431	LMOD1	1	201865580	201915715	0.1676	rs6701121	3.07	rs2644121	0.0587	-5.16	0.223	476	476	blup	0.057571	1.09e-05	-1.16526	0.24392
Adipose_Visceral_Omentum	ENSG00000163468	CCT3	1	156278759	156337664	0.1648	rs4661061	2.96	rs3806408	0.0593	-4.85	1.553	411	411	blup	0.060363	6.74e-06	-1.5924	0.11129
Adipose_Visceral_Omentum	ENSG00000163554	SPTA1	1	158580496	158656488	0.2904	rs3026946	2.76	rs6675810	0.151	7.1	0.888	464	22	enet	0.196317	1.18e-16	-0.21211	0.83202
Adipose_Visceral_Omentum	ENSG00000163568	AIM2	1	159032274	159116886	0.1236	rs3026946	2.76	rs862999	0.08	5.3	-0.279	472	3	lasso	0.056932	1.22e-05	-0.35179	0.72499
Adipose_Visceral_Omentum	ENSG00000163875	MEAF6	1	37958176	37980375	0.2103	rs4653296	-2.41	rs7544462	0.0948	-5.9	0.51	450	17	enet	0.12704	5.34e-11	-1.06444	0.28713
Adipose_Visceral_Omentum	ENSG00000163877	SNIP1	1	38000050	38019903	0.1086	rs4653296	-2.41	rs4415526	0.0175	4.49	2.125	451	11	enet	0.032114	0.000864	0.72552	0.46813
Adipose_Visceral_Omentum	ENSG00000163879	DNALI1	1	38022520	38032458	0.3786	rs4653296	-2.41	rs7544462	0.151	-6.98	0.51	452	452	blup	0.165961	4.01e-14	0.76684	0.44318
Adipose_Visceral_Omentum	ENSG00000168275	COA6	1	234509202	234519795	0.4307	rs12091145	3.49	rs7524822	0.236	-8.93	0.225	632	8	lasso	0.224659	4.24e-19	-0.16218	0.87117
Adipose_Visceral_Omentum	ENSG00000168653	NDUFS5	1	39491990	39500308	0.5568	rs16825392	-2.89	rs3768324	0.311	-10.12	-0.667	400	4	lasso	0.348836	6.11e-31	0.98115	0.32652
Adipose_Visceral_Omentum	ENSG00000168679	SLC16A4	1	110905470	110933704	0.249	rs12116787	3.18	rs11102099	0.103	-6.02	2.289	569	7	lasso	0.15384	3.89e-13	-2.25798	0.02395
Adipose_Visceral_Omentum	ENSG00000168765	GSTM4	1	110198703	110208118	0.3062	rs17025328	-2.52	rs673151	0.0449	5.3	-1.258	458	19	enet	0.128233	4.3e-11	-0.05843	0.9534
Adipose_Visceral_Omentum	ENSG00000169174	PCSK9	1	55505221	55530525	0.2815	rs7536204	4.33	rs2479393	0.178	7.71	0.209	617	17	enet	0.171073	1.52e-14	0.15211	0.8791
Adipose_Visceral_Omentum	ENSG00000169231	THBS3	1	155165379	155178842	0.0607	rs2230288	2.43	rs4421576	0.0351	4.49	-0.83	338	7	lasso	0.036374	0.000415	-0.91998	0.35758
Adipose_Visceral_Omentum	ENSG00000169442	CD52	1	26644448	26647014	0.1203	rs11247919	-2.39	rs7541333	0.0875	-5.44	-0.286	397	6	lasso	0.082112	1.56e-07	0.27676	0.78196
Adipose_Visceral_Omentum	ENSG00000169598	DFFB	1	3773845	3801993	0.1822	rs12749547	-2.89	rs35383955	0.0156	4.52	0.061	455	455	blup	0.042229	0.000152	1.53315	0.12524
Adipose_Visceral_Omentum	ENSG00000169641	LUZP1	1	23410516	23504301	0.1148	rs11801544	-2.38	rs627304	0.0271	-5.08	1.052	368	6	lasso	0.046988	6.7e-05	-0.48539	0.6274
Adipose_Visceral_Omentum	ENSG00000169885	CALML6	1	1846266	1848735	0.1924	rs2132303	2.52	rs2250833	0.0337	-4.77	0.013	329	329	blup	0.066404	2.38e-06	-0.53932	0.58966
Adipose_Visceral_Omentum	ENSG00000169914	OTUD3	1	20209006	20239438	0.3797	rs2301475	-3.44	rs10916668	0.112	7.28	1.596	541	35	enet	0.227599	2.34e-19	1.9374	0.0527
Adipose_Visceral_Omentum	ENSG00000171357	LURAP1	1	46669006	46686933	0.4346	rs6675720	-2.03	rs7538871	0.238	9.08	1.126	349	45	enet	0.272444	2.02e-23	0.10198	0.91877
Adipose_Visceral_Omentum	ENSG00000171603	CLSTN1	1	9789084	9884584	0.0946	rs6688312	3.03	rs7550295	-0.00271	3.2	0.081	310	310	blup	0.000387	0.291	-1.64295	0.10039
Adipose_Visceral_Omentum	ENSG00000171790	SLFNL1	1	41481269	41488909	0.1132	rs12562229	-3.42	rs12121539	0.0228	-3.94	-2.03	431	431	blup	0.01449	0.0189	-1.09899	0.27177
Adipose_Visceral_Omentum	ENSG00000171806	METTL18	1	169761670	169764107	0.3998	rs7535510	-3.43	rs12135361	0.422	-11.73	-1.473	560	12	lasso	0.435022	1.52e-40	1.47317	0.14071
Adipose_Visceral_Omentum	ENSG00000171824	EXOSC10	1	11126675	11159938	0.1137	rs1782455	2.77	rs2791655	0.04	3.98	1.738	358	358	blup	0.026721	0.00219	1.42078	0.15538
Adipose_Visceral_Omentum	ENSG00000171943	SRGAP2C	1	121107124	121129949	0.268	rs4649801	2.5	rs2319969	0.245	8.98	1.397	22	3	lasso	0.241604	1.33e-20	1.47126	0.14122
Adipose_Visceral_Omentum	ENSG00000173212	MAB21L3	1	116654376	116677861	0.1449	rs10489749	2.77	rs4839498	0.00877	4.06	1.436	469	13	enet	0.016622	0.0129	1.25914	0.20798
Adipose_Visceral_Omentum	ENSG00000173218	VANGL1	1	116184574	116240845	0.3181	rs12026714	2.81	rs12034462	0.137	-7.76	-1.894	531	37	enet	0.179246	3.21e-15	1.67121	0.09468
Adipose_Visceral_Omentum	ENSG00000173409	ARV1	1	231114727	231136341	0.1419	rs2493144	-3.15	rs4846884	0.0588	-5.42	-1.031	624	5	lasso	0.077792	3.31e-07	1.09687	0.2727
Adipose_Visceral_Omentum	ENSG00000174529	TMEM81	1	205052258	205053645	0.1238	rs6690686	3.18	rs2369526	0.0611	-4.69	-0.844	610	3	lasso	0.055638	1.52e-05	0.79613	0.42596
Adipose_Visceral_Omentum	ENSG00000174574	AKIRIN1	1	39456895	39471731	0.1536	rs16825392	-2.89	rs3901310	0.00209	3.62	1.058	396	20	enet	0.038805	0.000273	0.39704	0.69134
Adipose_Visceral_Omentum	ENSG00000174606	ANGEL2	1	213165524	213189168	0.2971	rs4951638	-2.77	rs10779599	0.204	8.54	0.851	420	5	lasso	0.219929	1.1e-18	0.85089	0.39483
Adipose_Visceral_Omentum	ENSG00000175137	SH3BP5L	1	249104648	249120832	0.0572	rs12746903	2.94	rs7419176	0.0338	-3.89	0.839	93	93	blup	0.026444	0.0023	-1.3717	0.17016
Adipose_Visceral_Omentum	ENSG00000175262	C1orf127	1	11006528	11042094	0.139	rs1782455	2.77	rs4335380	-0.000686	3.2	-0.273	395	22	enet	0.015141	0.0168	-1.36295	0.1729
Adipose_Visceral_Omentum	ENSG00000175279	CENPS	1	10490159	10512210	0.2049	rs6688450	2.39	rs2483686	0.033	5.17	-1.269	387	8	lasso	0.074366	5.99e-07	-1.48924	0.13642
Adipose_Visceral_Omentum	ENSG00000176022	B3GALT6	1	1167629	1170421	0.1189	rs4075116	-2.7	rs6697886	0.085	-5.85	-0.578	237	2	lasso	0.090485	3.6e-08	0.50233	0.61544
Adipose_Visceral_Omentum	ENSG00000176083	ZNF683	1	26688125	26701013	0.1075	rs11247919	-2.39	rs7514477	0.00851	-4.08	0.195	380	380	blup	0.029182	0.00143	-0.58146	0.56093
Adipose_Visceral_Omentum	ENSG00000177000	MTHFR	1	11845780	11866977	0.2634	rs17037390	2.98	rs1023252	0.0308	5.55	0.111	483	483	blup	0.047542	6.1e-05	-0.39585	0.69221
Adipose_Visceral_Omentum	ENSG00000177628	GBA	1	155204243	155214490	0.0568	rs2230288	2.43	rs2049805	0.0309	4.18	0.134	318	5	lasso	0.013604	0.0221	0.04995	0.96017
Adipose_Visceral_Omentum	ENSG00000177868	SVBP	1	43272723	43282954	0.336	rs841837	-2.62	rs17385526	0.226	9.18	-0.24	432	4	lasso	0.271613	2.41e-23	-0.6607	0.5088
Adipose_Visceral_Omentum	ENSG00000177888	ZBTB41	1	197122810	197169672	0.0767	rs2786106	-2.85	rs7522952	0.0203	-3.98	-2.021	261	261	blup	0.030095	0.00122	1.73781	0.08224
Adipose_Visceral_Omentum	ENSG00000178821	TMEM52	1	1849029	1850712	0.0756	rs2132303	2.52	rs28710181	-0.000496	3.37	-1.312	331	331	blup	0.013265	0.0235	-0.01438	0.98853
Adipose_Visceral_Omentum	ENSG00000178922	HYI	1	43916824	43919660	0.3029	rs10493115	2.45	rs839757	0.139	7.18	-0.766	441	14	enet	0.144692	2.12e-12	-0.69437	0.48745
Adipose_Visceral_Omentum	ENSG00000178965	ERICH3	1	75033795	75139422	0.1627	rs17096312	-2.47	rs7524570	0.0135	-4.05	-0.251	379	20	enet	0.032279	0.000839	1.81431	0.06963
Adipose_Visceral_Omentum	ENSG00000179023	KLHDC7A	1	18807424	18812478	0.3761	rs12735521	-3.24	rs7528572	0.259	9.12	-0.426	653	6	lasso	0.248402	3.26e-21	-0.48775	0.62572
Adipose_Visceral_Omentum	ENSG00000179639	FCER1A	1	159259504	159278014	0.1875	rs3026946	2.76	rs2251746	0.063	5.09	0.606	435	435	blup	0.098369	9e-09	0.93837	0.34805
Adipose_Visceral_Omentum	ENSG00000180198	RCC1	1	28832455	28865812	0.0769	rs150087	-2.54	rs2066726	0.00885	-3.18	-0.49	273	17	enet	0.039313	0.00025	-0.47431	0.63528
Adipose_Visceral_Omentum	ENSG00000181656	GPR88	1	101003693	101007574	0.0658	rs3176860	-2.58	rs10875295	0.0223	4.61	1.777	373	373	blup	0.026269	0.00237	1.39118	0.16417
Adipose_Visceral_Omentum	ENSG00000181754	AMIGO1	1	110046797	110052360	0.4578	rs17025328	-2.52	rs534135	0.269	9.46	-0.68	424	17	enet	0.281034	3.16e-24	-0.76674	0.44323
Adipose_Visceral_Omentum	ENSG00000182004	SNRPE	1	203830731	203839678	0.1043	rs4614318	3.08	rs11240607	-0.00202	3.68	-1.065	520	520	blup	0.022857	0.0043	-1.61543	0.10622
Adipose_Visceral_Omentum	ENSG00000182109	None	1	39987952	40011859	0.0932	rs7516590	4.37	rs12138051	0.0576	5.07	1.8	383	7	lasso	0.056714	1.26e-05	1.85118	0.06414
Adipose_Visceral_Omentum	ENSG00000182118	FAM89A	1	231154704	231175992	0.0898	rs2493144	-3.15	rs12044526	0.0238	4.44	-0.163	600	600	blup	0.00849	0.0566	-0.4346	0.66386
Adipose_Visceral_Omentum	ENSG00000182134	TDRKH	1	151742583	151763892	0.2378	rs7537265	-2.8	rs939595	0.144	7.55	-1.551	339	21	enet	0.168097	2.68e-14	-2.30674	0.02107
Adipose_Visceral_Omentum	ENSG00000182873	PRKCZ-AS1	1	2113233	2115828	0.1269	rs28487995	2.69	rs2503701	0.0259	-4.68	0.273	382	9	enet	0.039894	0.000227	-0.12528	0.90031
Adipose_Visceral_Omentum	ENSG00000183155	RABIF	1	202848085	202858263	0.1039	rs10920461	2.53	rs3766562	-0.00311	3.52	0.684	468	468	blup	0.006503	0.0824	-0.01048	0.99164
Adipose_Visceral_Omentum	ENSG00000183386	FHL3	1	38462442	38471278	0.1797	rs2798812	2.9	rs7366048	0.109	6.5	0.216	465	6	lasso	0.123098	1.09e-10	0.48302	0.62908
Adipose_Visceral_Omentum	ENSG00000183431	SF3A3	1	38422647	38456593	0.3027	rs2798812	2.9	rs4072980	0.256	9.01	0.661	470	23	enet	0.255881	6.82e-22	0.46451	0.64228
Adipose_Visceral_Omentum	ENSG00000183929	DUSP5P1	1	228744885	228788150	0.0903	rs16849237	3.07	rs1925715	-0.0026	3.08	0.658	398	398	blup	0.007332	0.0704	1.34099	0.17992
Adipose_Visceral_Omentum	ENSG00000184144	CNTN2	1	205012325	205047627	0.1103	rs6690686	3.18	rs1172147	0.0349	-4.62	-0.367	609	609	blup	0.033709	0.000656	0.21042	0.83334
Adipose_Visceral_Omentum	ENSG00000184163	C1QTNF12	1	1177826	1182102	0.0965	rs4075116	-2.7	rs12036216	0.0462	-4.54	-0.26	238	3	lasso	0.042547	0.000144	0.30277	0.76207
Adipose_Visceral_Omentum	ENSG00000184292	TACSTD2	1	59041099	59043166	0.1624	rs849477	-3.08	rs12139475	0.0532	-5.4	0.944	540	4	lasso	0.050592	3.61e-05	-1.30585	0.19161
Adipose_Visceral_Omentum	ENSG00000184313	MROH7	1	55107463	55175939	0.1708	rs568052	3.94	rs1368883	0.096	-5.81	-0.251	554	4	lasso	0.080805	1.96e-07	0.23907	0.81105
Adipose_Visceral_Omentum	ENSG00000184389	A3GALT2	1	33772367	33786699	0.2349	rs10914752	-2.61	rs11581218	0.219	8.63	-1.2	434	6	lasso	0.218055	1.6e-18	-1.2844	0.199
Adipose_Visceral_Omentum	ENSG00000184599	TAFA3	1	113263041	113269857	0.1432	rs4294409	-2.38	rs4385708	0.127	6.57	-2.064	322	2	lasso	0.119449	2.1e-10	-2.05242	0.04013
Adipose_Visceral_Omentum	ENSG00000185499	MUC1	1	155158300	155162707	0.1783	rs2230288	2.43	rs1218552	0.0023	3.46	0.821	339	339	blup	0.015353	0.0162	-0.21507	0.82971
Adipose_Visceral_Omentum	ENSG00000186094	AGBL4	1	48998527	50489585	0.0669	rs10788914	2.42	rs1536930	0.0356	-3.85	1.557	217	1	lasso	0.016422	0.0134	-1.557	0.11947
Adipose_Visceral_Omentum	ENSG00000186160	CYP4Z1	1	47533160	47583991	0.1292	rs12734327	-3.03	rs3766194	0.0587	-4.6	-0.06	406	15	enet	0.027555	0.0019	-0.02021	0.98388
Adipose_Visceral_Omentum	ENSG00000186275	None	1	146373546	146467744	0.1017	rs17353053	-1.77	rs10900336	0.0065	-3.35	1.107	241	241	blup	0.012553	0.0268	-1.21367	0.22487
Adipose_Visceral_Omentum	ENSG00000186283	TOR3A	1	179050512	179067158	0.1669	rs7517766	2.39	rs10798652	0.107	6.24	-0.69	463	4	lasso	0.082752	1.39e-07	-0.54451	0.58609
Adipose_Visceral_Omentum	ENSG00000186301	MST1P2	1	16972069	16976914	0.3151	rs7550829	2.79	rs157252	0.0164	-4.25	1.6	261	31	enet	0.094199	1.88e-08	-0.62917	0.52924
Adipose_Visceral_Omentum	ENSG00000186409	CCDC30	1	42929001	43120335	0.1348	rs841837	-2.62	rs4603170	0.0219	4.24	-0.591	341	341	blup	0.060855	6.19e-06	-0.08675	0.93087
Adipose_Visceral_Omentum	ENSG00000186501	TMEM222	1	27648651	27662891	0.0869	rs12743229	-2.27	rs7521203	0.0121	4.94	-0.094	235	3	lasso	0.045136	9.21e-05	-0.18314	0.85469
Adipose_Visceral_Omentum	ENSG00000186510	CLCNKA	1	16345370	16360545	0.1386	rs11588392	2.29	rs3754329	0.0168	4.45	-0.096	386	6	lasso	0.041882	0.000161	-0.30498	0.76038
Adipose_Visceral_Omentum	ENSG00000186715	MST1L	1	17081405	17096732	0.2848	rs7550829	2.79	rs7513616	0.113	-7.34	-0.866	291	16	enet	0.193271	2.14e-16	1.67859	0.09323
Adipose_Visceral_Omentum	ENSG00000186891	TNFRSF18	1	1138888	1142071	0.1675	rs4075116	-2.7	rs6697886	0.0883	-5.52	-0.578	234	12	enet	0.079795	2.33e-07	1.64041	0.10092
Adipose_Visceral_Omentum	ENSG00000187010	RHD	1	25598884	25656936	0.6193	rs4520361	2.51	rs1053438	0.187	8.24	0.081	361	37	enet	0.488124	3.26e-47	-0.58848	0.55621
Adipose_Visceral_Omentum	ENSG00000187048	CYP4A11	1	47394849	47407156	0.1571	rs12734327	-3.03	rs2211012	0.00434	4.49	-0.84	380	5	lasso	0.020549	0.00644	-0.40356	0.68654
Adipose_Visceral_Omentum	ENSG00000187145	None	1	150266289	150281414	0.2239	rs11586396	-3.03	rs698921	0.118	-6.64	-0.715	250	250	blup	0.138384	6.76e-12	0.4479	0.65423
Adipose_Visceral_Omentum	ENSG00000187634	SAMD11	1	860260	879955	0.1279	rs4075116	-2.7	rs1806509	0.0471	-4.16	0.347	183	4	lasso	0.025135	0.00289	-0.09525	0.92411
Adipose_Visceral_Omentum	ENSG00000187815	ZFP69	1	40942887	40962015	0.1748	rs12562229	-3.42	rs6600338	0.177	-7.77	1.488	430	5	lasso	0.170772	1.61e-14	-1.69826	0.08946
Adipose_Visceral_Omentum	ENSG00000187942	LDLRAD2	1	22138758	22151714	0.1492	rs16825415	2.98	rs7544500	0.00901	4.6	-1.167	498	24	enet	0.040468	0.000205	-1.43018	0.15267
Adipose_Visceral_Omentum	ENSG00000187961	KLHL17	1	895967	901095	0.1798	rs4075116	-2.7	rs13303010	0.0259	-4.09	-1.385	187	4	lasso	0.037729	0.000329	0.97968	0.32724
Adipose_Visceral_Omentum	ENSG00000188157	AGRN	1	955503	991496	0.2248	rs4075116	-2.7	rs2710888	0.16	-7.23	-1.097	193	9	enet	0.175867	6.12e-15	1.09408	0.27392
Adipose_Visceral_Omentum	ENSG00000188295	ZNF669	1	247263264	247267674	0.1562	rs12567575	2.89	rs2270616	0.109	5.97	0.458	476	3	lasso	0.102109	4.65e-09	0.52642	0.5986
Adipose_Visceral_Omentum	ENSG00000188404	SELL	1	169659808	169680839	0.0951	rs7535510	-3.43	rs17524608	0.0102	-4.56	0.174	533	16	enet	0.061298	5.73e-06	-1.93234	0.05332
Adipose_Visceral_Omentum	ENSG00000188529	SRSF10	1	24291294	24307417	0.3601	rs6689056	-3.06	rs12026723	0.11	-5.92	2.884	405	405	blup	0.108712	1.44e-09	-1.31	0.1902
Adipose_Visceral_Omentum	ENSG00000188610	FAM72B	1	120837756	120855681	0.1048	rs2266023	-3.09	rs2319969	0.042	4.76	1.397	101	5	lasso	0.048675	5.02e-05	1.26749	0.20498
Adipose_Visceral_Omentum	ENSG00000188672	RHCE	1	25688740	25756683	0.1499	rs4520361	2.51	rs9689	0.0658	-5.46	0.14	386	3	lasso	0.058485	9.31e-06	-0.14762	0.88264
Adipose_Visceral_Omentum	ENSG00000188976	NOC2L	1	879584	894689	0.1537	rs4075116	-2.7	rs2340582	0.0272	3.73	-1.377	187	3	lasso	0.009115	0.0503	-1.40097	0.16122
Adipose_Visceral_Omentum	ENSG00000189266	PNRC2	1	24285599	24289952	0.6286	rs6689056	-3.06	rs12026723	0.173	-8.4	2.884	405	14	lasso	0.435022	1.52e-40	-2.61742	0.00886
Adipose_Visceral_Omentum	ENSG00000189280	GJB5	1	35220648	35224113	0.3492	rs12090691	-2.86	rs1764390	0.136	-6.76	2.186	408	8	lasso	0.131228	2.5e-11	-2.27377	0.02298
Adipose_Visceral_Omentum	ENSG00000189339	SLC35E2B	1	1592939	1624167	0.7589	rs11260556	2.69	rs6604981	0.0651	7.09	1.2432	307	10	lasso	0.44562	7.98e-42	0.39821	0.69047
Adipose_Visceral_Omentum	ENSG00000196352	CD55	1	207494853	207534311	0.1722	rs6701713	7.96	rs6700168	0.156	-7.33	-1.208	369	12	enet	0.158865	1.52e-13	1.21937	0.2227
Adipose_Visceral_Omentum	ENSG00000196418	ZNF124	1	247285277	247335318	0.3203	rs12567575	2.89	rs4925715	0.201	-7.99	-0.376	468	3	lasso	0.190515	3.66e-16	0.48176	0.62998
Adipose_Visceral_Omentum	ENSG00000196805	SPRR2B	1	153042700	153113927	0.0761	rs16835003	2.68	rs6671414	0.0149	-4.64	-0.209	503	503	blup	0.029102	0.00145	0.7409	0.45876
Adipose_Visceral_Omentum	ENSG00000197056	ZMYM1	1	35525387	35581460	0.1875	rs12090691	-2.86	rs2101973	0.0504	4.5	0.803	307	16	enet	0.041246	0.00018	0.71068	0.47728
Adipose_Visceral_Omentum	ENSG00000197147	LRRC8B	1	89990395	90063423	0.2522	rs2816850	3.31	rs922107	0.0768	-6.79	-0.165	350	350	blup	0.171053	1.53e-14	-0.47668	0.63359
Adipose_Visceral_Omentum	ENSG00000197245	FAM110D	1	26485511	26489119	0.3444	rs11247919	-2.39	rs3806382	0.243	8.75	0.042	447	5	lasso	0.231548	1.05e-19	-0.04077	0.96748
Adipose_Visceral_Omentum	ENSG00000197568	HHLA3	1	70820488	70851022	0.5399	rs6661178	2.78	rs10493473	0.148	-7.11	-2.535	413	15	lasso	0.169937	1.89e-14	1.97921	0.04779
Adipose_Visceral_Omentum	ENSG00000197747	S100A10	1	151955391	151966866	0.0634	rs7537265	-2.8	rs1490191	0.00235	3.52	-0.198	345	345	blup	0.013346	0.0232	-1.05368	0.29203
Adipose_Visceral_Omentum	ENSG00000197915	HRNR	1	152184558	152196669	0.7292	rs3748612	-2.49	rs4845737	0.343	-10.46	-0.009	386	26	enet	0.450166	2.22e-42	-0.97214	0.33098
Adipose_Visceral_Omentum	ENSG00000197965	MPZL1	1	167690429	167761156	0.2732	rs11803859	-2.93	rs2863268	0.00582	-3.92	-1.203	524	524	blup	0.024785	0.00307	-0.85834	0.3907
Adipose_Visceral_Omentum	ENSG00000197989	SNHG12	1	28905050	28909495	0.0553	rs150087	-2.54	rs10915222	0.018	-3.62	-0.576	266	266	blup	0.028741	0.00155	0.48736	0.626
Adipose_Visceral_Omentum	ENSG00000198160	MIER1	1	67390578	67454302	0.1442	rs2093335	3.26	rs2985824	0.1	6.22	1.708	548	5	lasso	0.092063	2.73e-08	1.8132	0.0698
Adipose_Visceral_Omentum	ENSG00000198162	MAN1A2	1	117910071	118071494	0.153	rs1146284	2.19	rs1289814	0.0806	5.2	-0.194	485	485	blup	0.077847	3.28e-07	0.36546	0.71477
Adipose_Visceral_Omentum	ENSG00000198468	FLVCR1-DT	1	213025450	213031430	0.5854	rs4951638	-2.77	rs2279692	0.488	-12.34	1.617	414	33	enet	0.496277	2.68e-48	-1.72104	0.08524
Adipose_Visceral_Omentum	ENSG00000198715	GLMP	1	156259880	156265463	0.1604	rs3795737	-2.65	rs11264477	0.0406	-4.99	1.021	394	34	enet	0.060662	6.4e-06	0.00923	0.99264
Adipose_Visceral_Omentum	ENSG00000198771	RCSD1	1	167599330	167675486	0.2417	rs7519927	-3.05	rs11584355	0.127	6.63	0.566	576	4	lasso	0.113941	5.65e-10	0.45474	0.6493
Adipose_Visceral_Omentum	ENSG00000198830	HMGN2	1	26798941	26802463	0.074	rs11247919	-2.39	rs12074420	0.0157	-3.88	-0.892	370	370	blup	0.038965	0.000266	-0.06456	0.94853
Adipose_Visceral_Omentum	ENSG00000198837	DENND4B	1	153901977	153919172	0.1149	rs11577201	2.53	rs4845568	0.0516	5.26	-1.167	326	5	lasso	0.08784	5.73e-08	-0.29246	0.76993
Adipose_Visceral_Omentum	ENSG00000198890	PRMT6	1	107599267	107601916	0.2392	rs17530804	-2.57	rs1730865	0.151	-7.28	-0.497	458	2	lasso	0.153099	4.46e-13	0.62405	0.53259
Adipose_Visceral_Omentum	ENSG00000198892	SHISA4	1	201857808	201861434	0.1183	rs6701121	3.07	rs2820292	0.0291	4.58	-1.153	507	507	blup	0.034423	0.00058	0.16664	0.86765
Adipose_Visceral_Omentum	ENSG00000198912	C1orf174	1	3805689	3816857	0.3343	rs12749547	-2.89	rs7367066	0.196	-7.95	0.111	452	3	lasso	0.198257	8.09e-17	-0.08288	0.93395
Adipose_Visceral_Omentum	ENSG00000198952	SMG5	1	156219015	156252620	0.1781	rs3795737	-2.65	rs2025577	0.146	-7.29	0.615	394	33	enet	0.151714	5.77e-13	-0.64771	0.51717
Adipose_Visceral_Omentum	ENSG00000203301	None	1	2143360	2145620	0.0741	rs2132303	2.52	rs2460001	0.0549	5	0.187	379	11	enet	0.05882	8.78e-06	0.6257	0.53151
Adipose_Visceral_Omentum	ENSG00000203666	EFCAB2	1	245133007	245290466	0.4171	rs4658673	-2.98	rs1196366	0.201	9.09	0.486	474	9	lasso	0.339842	5.19e-30	0.85558	0.39223
Adipose_Visceral_Omentum	ENSG00000203668	CHML	1	241792155	241799232	0.1416	rs10489350	3.01	rs631143	0.0414	-4.95	-1.711	568	3	lasso	0.073853	6.55e-07	0.54234	0.58759
Adipose_Visceral_Omentum	ENSG00000203705	TATDN3	1	212965170	212989968	0.2581	rs4951638	-2.77	rs1507358	0.13	-7.71	1.404	416	26	enet	0.141239	4e-12	-0.83338	0.40463
Adipose_Visceral_Omentum	ENSG00000203706	SERTAD4-AS1	1	210404801	210407392	0.1702	rs4951508	2.81	rs654523	0.0696	5.15	-1.604	560	6	lasso	0.058275	9.65e-06	-1.83997	0.06577
Adipose_Visceral_Omentum	ENSG00000203710	CR1	1	207669492	207813992	0.1243	rs6701713	7.96	rs7549152	0.0343	4.86	0.009	388	388	blup	0.044854	9.67e-05	-2.05073	0.04029
Adipose_Visceral_Omentum	ENSG00000203737	GPR52	1	174417212	174418683	0.043	rs17360044	2.46	rs6681780	0.00288	3.55	-0.035	312	312	blup	0.017847	0.0104	0.59912	0.5491
Adipose_Visceral_Omentum	ENSG00000203761	MSTO2P	1	155581011	155720105	0.077	rs7534339	-2.63	rs10908481	0.0454	-4.38	-0.005	236	5	lasso	0.039129	0.000258	0.0699	0.94427
Adipose_Visceral_Omentum	ENSG00000203965	EFCAB7	1	63989043	64038364	0.1371	rs1124625	2.63	rs855325	0.0488	5.09	-0.317	497	6	enet	0.090167	3.81e-08	0.1665	0.86776
Adipose_Visceral_Omentum	ENSG00000204084	INPP5B	1	38326369	38412729	0.4239	rs2798812	2.9	rs4653329	0.257	9.13	-0.106	461	5	lasso	0.381692	1.91e-34	0.5632	0.5733
Adipose_Visceral_Omentum	ENSG00000204138	PHACTR4	1	28696114	28826881	0.2789	rs1485471	2.36	rs11247771	0.199	-8.26	0.001	280	30	enet	0.180328	2.61e-15	-0.15878	0.87385
Adipose_Visceral_Omentum	ENSG00000204859	ZBTB48	1	6640061	6649340	0.1154	rs742394	-3.34	rs3789482	0.0552	4.28	-0.413	434	26	enet	0.084377	1.05e-07	-1.58044	0.11401
Adipose_Visceral_Omentum	ENSG00000212670	None	1	54569968	54571750	0.2636	rs213499	2.43	rs10489447	0.107	7.04	-0.668	477	4	lasso	0.148254	1.1e-12	-1.06735	0.28581
Adipose_Visceral_Omentum	ENSG00000213171	LINGO4	1	151772740	151778630	0.219	rs7537265	-2.8	rs12128071	0.0459	5.01	-0.311	337	18	enet	0.064333	3.4e-06	-1.12819	0.25924
Adipose_Visceral_Omentum	ENSG00000213240	None	1	145209119	145291972	0.1976	rs16827018	-1.89	rs4126494	0.0596	5.53	1.01	101	101	blup	0.077611	3.41e-07	0.49643	0.61959
Adipose_Visceral_Omentum	ENSG00000213512	GBP7	1	89597434	89641723	0.3878	rs3806338	3.29	rs674903	0.33	10.45	2.758	358	9	enet	0.324828	1.73e-28	2.9255	0.00344
Adipose_Visceral_Omentum	ENSG00000213516	RBMXL1	1	89445139	89458643	0.0968	rs3806338	3.29	rs6428494	0.0324	-3.92	-1.514	358	358	blup	0.029036	0.00147	2.30993	0.02089
Adipose_Visceral_Omentum	ENSG00000214796	TUBA5P	1	202820956	202830748	0.1025	rs10920461	2.53	rs3795588	-0.000772	-4.08	1.159	455	455	blup	0.023967	0.00354	-0.36361	0.71615
Adipose_Visceral_Omentum	ENSG00000215014	None	1	1510355	1511373	0.0552	rs11260556	2.69	rs4648727	0.0025	-3.76	-0.514	284	284	blup	0.013718	0.0217	0.36911	0.71205
Adipose_Visceral_Omentum	ENSG00000215790	SLC35E2A	1	1656277	1677431	0.605	rs16824543	-2.13	rs6699975	0.214	8.35	-0.1456	294	8	lasso	0.223026	5.9e-19	0.18553	0.85281
Adipose_Visceral_Omentum	ENSG00000215795	None	1	247347115	247348784	0.4448	rs7525979	2.74	rs12145632	0.154	7.36	-1.271	467	20	enet	0.208307	1.12e-17	-0.90243	0.36683
Adipose_Visceral_Omentum	ENSG00000215845	TSTD1	1	161007421	161008780	0.4491	rs4656308	-3.16	rs4559524	0.248	8.86	-0.405	438	6	lasso	0.26387	1.26e-22	0.11555	0.90801
Adipose_Visceral_Omentum	ENSG00000215895	HSPA5P1	1	39174603	39176562	0.1785	rs2798812	2.9	rs2840559	0.0645	5.07	0.823	445	4	lasso	0.077234	3.64e-07	0.9382	0.34814
Adipose_Visceral_Omentum	ENSG00000215908	CROCCP2	1	16944751	16971178	0.422	rs7550829	2.79	rs2076606	0.02	4.8	-0.949	263	7	lasso	0.116996	3.27e-10	0.29135	0.77078
Adipose_Visceral_Omentum	ENSG00000215914	MMP23A	1	1631369	1633249	0.2587	rs3753349	-2.23	rs3737622	0.11	-6.33	1.538	304	4	lasso	0.112912	6.79e-10	-1.39765	0.16222
Adipose_Visceral_Omentum	ENSG00000217801	None	1	995114	1004735	0.1158	rs4075116	-2.7	rs7526076	0.057	4.95	-2.591	209	3	lasso	0.043511	0.000122	-2.52201	0.01167
Adipose_Visceral_Omentum	ENSG00000218510	LINC00339	1	22351681	22357716	0.7844	rs17457434	-2.53	rs11586488	0.682	14.61	0.419	520	6	lasso	0.68317	1.41e-79	0.40563	0.68502
Adipose_Visceral_Omentum	ENSG00000219481	NBPF1	1	16888814	16940057	0.2546	rs7550829	2.79	rs761423	0.0389	-5.45	-1.133	276	9	lasso	0.063456	3.95e-06	2.1009	0.03565
Adipose_Visceral_Omentum	ENSG00000220785	MTMR9LP	1	32697259	32707221	0.1877	rs10798892	2.43	rs3795427	0.0743	5.31	0.763	202	3	enet	0.069836	1.31e-06	0.78097	0.43482
Adipose_Visceral_Omentum	ENSG00000223345	H2BP1	1	120906028	120915073	0.09	rs2266023	-3.09	rs6600673	0.0795	5.24	-1.652	78	2	lasso	0.0536	2.15e-05	-1.49465	0.13501
Adipose_Visceral_Omentum	ENSG00000223396	RPS10P7	1	201487831	201499602	0.1497	rs12139527	-3.14	rs10920212	0.0298	5.36	1.209	669	3	lasso	0.072299	8.58e-07	0.38615	0.69938
Adipose_Visceral_Omentum	ENSG00000223653	None	1	85742398	85913807	0.0951	rs485987	2.71	rs17123650	0.0195	4.44	0.831	545	545	blup	0.026769	0.00218	0.7788	0.4361
Adipose_Visceral_Omentum	ENSG00000223745	CCDC18-AS1	1	93727743	93811582	0.4525	rs12133060	-3.08	rs6541351	0.532	-13.36	-0.084	299	25	enet	0.564656	3.81e-58	0.18467	0.85349
Adipose_Visceral_Omentum	ENSG00000224081	SLC44A3-AS1	1	95104017	95285837	0.1557	rs12038630	2.51	rs698964	0.0433	4.42	0.23	525	30	enet	0.035183	0.000509	-0.47218	0.6368
Adipose_Visceral_Omentum	ENSG00000224183	SDHDP6	1	25620655	25621134	0.5269	rs4520361	2.51	rs1053438	0.0748	7.3	0.081	374	27	enet	0.362285	2.36e-32	-0.37999	0.70395
Adipose_Visceral_Omentum	ENSG00000224468	LAMC1-AS1	1	183107537	183110417	0.1378	rs789185	-1.82	rs12061219	0.133	6.87	-0.123	445	5	lasso	0.127289	5.11e-11	-0.04793	0.96177
Adipose_Visceral_Omentum	ENSG00000224609	None	1	59597608	59664293	0.2906	rs2811850	2.33	rs331635	0.0954	6.12	-0.461	400	400	blup	0.136144	1.02e-11	-0.20757	0.83557
Adipose_Visceral_Omentum	ENSG00000224687	RASAL2-AS1	1	178060643	178063119	0.2187	rs1252083	3.12	rs7531227	0.0443	4.45	-0.924	431	431	blup	0.05582	1.47e-05	-0.25037	0.8023
Adipose_Visceral_Omentum	ENSG00000224986	PPP1R8P1	1	48790752	48791795	0.0924	rs11586980	-3.3	rs10890506	-0.00225	-3.47	-0.589	458	458	blup	0.007339	0.0703	-0.68224	0.49509
Adipose_Visceral_Omentum	ENSG00000225154	TUBAP9	1	47540450	47541651	0.0685	rs12734327	-3.03	rs11211464	0.0425	-4.09	-2.793	410	410	blup	0.011865	0.0303	2.01535	0.04387
Adipose_Visceral_Omentum	ENSG00000225171	DUTP6	1	166837985	166838446	0.2435	rs10918448	-3.06	rs6691431	0.194	8.09	-2.101	590	5	lasso	0.190465	3.69e-16	-2.13265	0.03295
Adipose_Visceral_Omentum	ENSG00000225217	HSPA7	1	161576081	161578007	0.4109	rs4656308	-3.16	rs7529425	0.127	-7.04	1.776	452	9	lasso	0.161048	1.01e-13	-1.62947	0.10321
Adipose_Visceral_Omentum	ENSG00000225265	TAF1A-AS1	1	222763167	222766374	0.2166	rs158729	2.75	rs17011636	0.0835	-6.21	0.33	332	5	lasso	0.116619	3.5e-10	0.41725	0.67649
Adipose_Visceral_Omentum	ENSG00000225300	None	1	246769175	246771404	0.1625	rs12404212	-3.52	rs3006085	0.0454	5.07	-0.314	461	11	enet	0.064482	3.31e-06	0.1347	0.89285
Adipose_Visceral_Omentum	ENSG00000225492	GBP1P1	1	89873238	89891802	0.1453	rs2816850	3.31	rs10801736	0.0758	-5.18	-2.724	365	3	lasso	0.06388	3.67e-06	2.73227	0.00629
Adipose_Visceral_Omentum	ENSG00000225855	RUSC1-AS1	1	155286654	155293967	0.0567	rs2230288	2.43	rs12041534	0.0306	4.56	-0.166	264	264	blup	0.033936	0.000631	-0.08162	0.93495
Adipose_Visceral_Omentum	ENSG00000225880	LINC00115	1	761586	762902	0.1157	rs4075116	-2.7	rs3115850	0.0655	5.01	-1.15	162	1	lasso	0.059102	8.37e-06	-1.15	0.25014
Adipose_Visceral_Omentum	ENSG00000225905	None	1	1355625	1358071	0.2209	rs4075116	-2.7	rs35424002	0.0779	-5.9	-1.354	293	5	lasso	0.102257	4.53e-09	1.28214	0.19979
Adipose_Visceral_Omentum	ENSG00000225938	None	1	101701239	101702084	0.2159	rs7541500	2.76	rs12407294	0.145	6.8	0.785	485	2	lasso	0.130552	2.82e-11	0.78665	0.43149
Adipose_Visceral_Omentum	ENSG00000226026	None	1	95628775	95699538	0.1819	rs12038630	2.51	rs1062076	0.0225	-4.86	-0.119	498	22	enet	0.060659	6.4e-06	0.27988	0.77957
Adipose_Visceral_Omentum	ENSG00000226167	AP4B1-AS1	1	114399257	114443859	0.0995	rs2040041	2.81	rs1217397	0.00476	-4.11	1.622	484	9	enet	0.033697	0.000657	-1.05178	0.2929
Adipose_Visceral_Omentum	ENSG00000226251	LINC02608	1	212398620	212412319	0.5163	rs4951457	-2.67	rs11590242	0.533	12.88	-1.147	441	6	lasso	0.533268	1.9e-53	-1.07812	0.28098
Adipose_Visceral_Omentum	ENSG00000226443	GAPDHP32	1	120076372	120077369	0.1322	rs2266023	-3.09	rs10923838	-0.00312	-3.38	-0.712	414	414	blup	0.002432	0.186	0.6704	0.5026
Adipose_Visceral_Omentum	ENSG00000226822	LINC02785	1	108614104	108617141	0.1971	rs12116550	-3.37	rs12565741	0.0747	6.4	0.223	413	21	enet	0.137566	7.85e-12	-1.16937	0.24225
Adipose_Visceral_Omentum	ENSG00000226944	RNF207-AS1	1	6264900	6265840	0.1447	rs742394	-3.34	rs4908542	0.00706	3.63	1.001	448	18	enet	0.035191	0.000508	2.16593	0.03032
Adipose_Visceral_Omentum	ENSG00000227001	NBPF2P	1	21751118	21754460	0.4771	rs12402486	-3.13	rs2047654	0.329	-10.38	-0.238	377	5	lasso	0.32182	3.46e-28	0.04224	0.96631
Adipose_Visceral_Omentum	ENSG00000227135	None	1	247687981	247690054	0.4037	rs7512072	2.89	rs10925061	0.187	8.39	2.065	471	7	lasso	0.261605	2.04e-22	1.91927	0.05495
Adipose_Visceral_Omentum	ENSG00000227141	None	1	179555840	179558310	0.0815	rs4652421	3.16	rs10753199	0.0232	-4.67	0.969	474	474	blup	0.030596	0.00112	-0.84362	0.39888
Adipose_Visceral_Omentum	ENSG00000227372	TP73-AS1	1	3652548	3663900	0.2643	rs12749547	-2.89	rs2298222	0.124	6.43	0.289	464	2	lasso	0.10751	1.78e-09	0.3087	0.75755
Adipose_Visceral_Omentum	ENSG00000227533	SLC2A1-AS1	1	43424720	43449029	0.3816	rs841837	-2.62	rs900835	0.145	6.79	-0.459	436	6	lasso	0.180732	2.41e-15	-0.26873	0.78814
Adipose_Visceral_Omentum	ENSG00000227775	None	1	1655951	1668690	0.5997	rs16824543	-2.13	rs6699975	0.0984	-5.63	-0.0943	298	13	lasso	0.271311	2.58e-23	-0.08284	0.93398
Adipose_Visceral_Omentum	ENSG00000227953	LINC01341	1	246939315	246955687	0.2568	rs12567575	2.89	rs4353136	0.00269	-4.1	0.159	438	438	blup	0.034732	0.00055	-1.37894	0.16791
Adipose_Visceral_Omentum	ENSG00000228106	None	1	222988364	223010726	0.1961	rs17532708	-2.74	rs11487861	0.166	7.25	0.491	355	6	enet	0.161931	8.56e-14	0.43628	0.66263
Adipose_Visceral_Omentum	ENSG00000228238	None	1	186547411	186548431	0.1284	rs12404877	3.41	rs7535176	0.0197	-4.03	-0.106	387	387	blup	0.022591	0.0045	-0.31099	0.75581
Adipose_Visceral_Omentum	ENSG00000228436	None	1	39325672	39385068	0.2231	rs16825392	-2.89	rs11538784	0.0905	5.39	-0.873	415	4	lasso	0.089023	4.66e-08	-0.33812	0.73527
Adipose_Visceral_Omentum	ENSG00000228452	None	1	43241484	43242461	0.1073	rs841837	-2.62	rs12129168	0.0417	5.29	-0.081	419	419	blup	0.050898	3.43e-05	0.20035	0.84121
Adipose_Visceral_Omentum	ENSG00000228852	None	1	95708781	95729610	0.0836	rs12038630	2.51	rs6666528	0.0644	4.72	-0.11	488	3	lasso	0.088211	5.37e-08	0.28581	0.77502
Adipose_Visceral_Omentum	ENSG00000229367	HMGN2P19	1	229706279	229706543	0.3249	rs482442	3.29	rs1020353	0.284	9.85	0.834	421	26	enet	0.296588	1.04e-25	0.82563	0.40901
Adipose_Visceral_Omentum	ENSG00000229757	None	1	168547891	168548677	0.1636	rs11807802	-2.84	rs10918925	0.0144	4.2	0.788	544	544	blup	0.044308	0.000106	-0.71056	0.47736
Adipose_Visceral_Omentum	ENSG00000230325	None	1	236703394	236713580	0.1234	rs6682352	-3.98	rs2737707	0.124	6.6	0.863	640	5	lasso	0.121857	1.36e-10	0.80297	0.42199
Adipose_Visceral_Omentum	ENSG00000230439	None	1	94218480	94241000	0.3495	rs1191234	3.36	rs10782967	0.332	10.36	-0.03	435	17	lasso	0.365544	1.06e-32	-0.09408	0.92505
Adipose_Visceral_Omentum	ENSG00000230812	None	1	59486059	59510286	0.1243	rs2811850	2.33	rs1408954	0.0746	5.52	-0.687	460	4	lasso	0.060653	6.41e-06	-0.76722	0.44295
Adipose_Visceral_Omentum	ENSG00000231050	None	1	1822910	1824097	0.191	rs2132303	2.52	rs35511469	0.152	-7.02	0.112	318	3	lasso	0.151868	5.61e-13	-0.09224	0.92651
Adipose_Visceral_Omentum	ENSG00000231246	LINC02884	1	112719856	112903150	0.367	rs4294409	-2.38	rs11102461	0.132	6.67	-0.73	460	8	lasso	0.117385	3.05e-10	-0.69433	0.48748
Adipose_Visceral_Omentum	ENSG00000231365	WARS2-AS1	1	119683019	119818596	0.4776	rs2282322	-1.97	rs12092807	0.412	-11.52	-0.351	416	7	lasso	0.42325	3.77e-39	0.34504	0.73006
Adipose_Visceral_Omentum	ENSG00000231613	None	1	90254473	90256051	0.3045	rs2816850	3.31	rs473412	0.299	-9.98	0.164	376	5	lasso	0.316701	1.12e-27	-0.01022	0.99185
Adipose_Visceral_Omentum	ENSG00000231663	COA6-AS1	1	234508553	234509339	0.4545	rs12091145	3.49	rs6698335	0.293	9.71	-0.621	633	5	lasso	0.307079	9.93e-27	-0.62309	0.53323
Adipose_Visceral_Omentum	ENSG00000231768	LINC01354	1	234663637	234667525	0.1864	rs12091145	3.49	rs271738	0.0713	-5.97	-0.385	617	7	lasso	0.082916	1.35e-07	0.30599	0.75962
Adipose_Visceral_Omentum	ENSG00000232022	FAAHP1	1	46897801	46911193	0.0639	rs12096465	-2.14	rs3766246	0.0267	4.06	0.351	360	360	blup	0.014789	0.0179	-0.39197	0.69508
Adipose_Visceral_Omentum	ENSG00000232273	FTH1P1	1	38010364	38010895	0.0929	rs4653296	-2.41	rs4653294	0.0556	-5.02	1.84	451	18	enet	0.034603	0.000562	-1.76598	0.0774
Adipose_Visceral_Omentum	ENSG00000232686	None	1	235333435	235334206	0.1193	rs4659923	2.95	rs4456126	-0.00318	3.37	0.828	382	382	blup	0.026354	0.00234	1.18608	0.23559
Adipose_Visceral_Omentum	ENSG00000232912	RERE-AS1	1	8484705	8494898	0.0932	rs7518563	3.51	rs301806	0.0472	-4.57	1.835	306	6	lasso	0.043934	0.000113	-2.17098	0.02993
Adipose_Visceral_Omentum	ENSG00000232995	None	1	163214295	163291684	0.1284	rs10917695	-3.39	rs10494390	0.109	-6.75	-0.096	614	2	lasso	0.125009	7.72e-11	-0.06933	0.94473
Adipose_Visceral_Omentum	ENSG00000233355	CHRM3-AS2	1	239866684	239893765	0.0978	rs10754671	-3.37	rs1218666	-0.00192	3.23	-2.953	535	535	blup	0.009231	0.0492	-1.87063	0.0614
Adipose_Visceral_Omentum	ENSG00000234222	LIX1L-AS1	1	145475982	145508503	0.0888	rs3766526	2.03	rs4636400	0.0301	4.09	1.144	109	3	lasso	0.027171	0.00203	1.0695	0.28484
Adipose_Visceral_Omentum	ENSG00000234476	LINC02765	1	225634945	225653045	0.1449	rs3007716	2.32	rs17557867	-0.00118	3.69	0.555	407	407	blup	0.034407	0.000582	2.24385	0.02484
Adipose_Visceral_Omentum	ENSG00000235098	ANKRD65	1	1353800	1357149	0.5083	rs4075116	-2.7	rs1240707	0.315	-10.25	-1.563	293	10	lasso	0.331978	3.29e-29	1.5358	0.12459
Adipose_Visceral_Omentum	ENSG00000235241	None	1	17215590	17216097	0.3242	rs7550829	2.79	rs279028	0.076	6.12	1.472	339	9	lasso	0.168751	2.37e-14	2.41432	0.01576
Adipose_Visceral_Omentum	ENSG00000235263	None	1	9561151	9563530	0.109	rs6688312	3.03	rs9430182	-0.0027	-3.27	-0.765	371	371	blup	0.004291	0.127	0.29243	0.76995
Adipose_Visceral_Omentum	ENSG00000235407	CYMP-AS1	1	111030302	111032880	0.1263	rs12116787	3.18	rs6537662	0.0579	-4.41	0.056	558	6	lasso	0.041307	0.000178	-0.21442	0.83022
Adipose_Visceral_Omentum	ENSG00000235477	None	1	161337812	161341754	0.2981	rs4656308	-3.16	rs16832823	0.116	-6.43	-0.156	405	17	lasso	0.168365	2.54e-14	-0.59306	0.55314
Adipose_Visceral_Omentum	ENSG00000235501	None	1	95393122	95428826	0.1335	rs12038630	2.51	rs859040	0.0186	-4.87	-0.589	549	549	blup	0.062669	4.53e-06	-0.51974	0.60325
Adipose_Visceral_Omentum	ENSG00000235563	None	1	53580248	53584281	0.2722	rs1288592	-2.77	rs11206101	0.0247	4.52	0.891	497	25	enet	0.035376	0.000492	0.31125	0.75561
Adipose_Visceral_Omentum	ENSG00000235927	NEXN-AS1	1	78347033	78355224	0.0827	rs6666954	-2.37	rs10873963	0.035	-5.04	1.68	364	16	enet	0.038517	0.000287	-1.0965	0.27286
Adipose_Visceral_Omentum	ENSG00000236257	EI24P2	1	158423988	158425063	0.0873	rs2106084	2.46	rs860637	0.0175	3.64	-0.753	519	3	lasso	0.007013	0.0748	-0.60878	0.54267
Adipose_Visceral_Omentum	ENSG00000236624	None	1	45959538	45965751	0.7332	rs12138495	-2.18	rs4660862	0.646	14.25	-0.779	283	5	lasso	0.646499	3.41e-72	-0.8214	0.41142
Adipose_Visceral_Omentum	ENSG00000236782	None	1	26496438	26498312	0.1383	rs11247919	-2.39	rs11247870	0.0283	-4.66	0.512	443	5	lasso	0.051114	3.3e-05	-0.18602	0.85243
Adipose_Visceral_Omentum	ENSG00000236810	ELOA-AS1	1	24086872	24104777	0.1175	rs6689056	-3.06	rs11579657	0.0168	-3.73	0.137	358	12	enet	0.015186	0.0167	-1.02255	0.30652
Adipose_Visceral_Omentum	ENSG00000236915	CLCA4-AS1	1	87036864	87158886	0.216	rs976332	-2.79	rs6686918	0.0334	4.72	-0.432	393	4	lasso	0.038874	0.00027	-0.40076	0.6886
Adipose_Visceral_Omentum	ENSG00000236933	None	1	120835810	120838343	0.3931	rs2266023	-3.09	rs6600671	0.396	11.43	1.558	101	7	lasso	0.403239	7.63e-37	1.53598	0.12454
Adipose_Visceral_Omentum	ENSG00000237188	None	1	146644350	146683136	0.1785	rs7512513	2.54	rs17159914	0.0903	6.42	1.02	380	9	lasso	0.096501	1.25e-08	0.92823	0.35329
Adipose_Visceral_Omentum	ENSG00000237276	ANO7L1	1	16542404	16554522	0.1293	rs11588392	2.29	rs221035	0.0747	5.57	0.383	324	8	lasso	0.067595	1.94e-06	0.30479	0.76052
Adipose_Visceral_Omentum	ENSG00000237624	OXCT2P1	1	39980628	39982162	0.3067	rs7516590	4.37	rs3916164	0.228	8.48	1.568	375	7	lasso	0.226922	2.68e-19	1.81793	0.06908
Adipose_Visceral_Omentum	ENSG00000237781	ADAMTSL4-AS2	1	150521040	150530200	0.1824	rs11586396	-3.03	rs6655975	0.035	-5.16	0.31	290	290	blup	0.100666	6e-09	0.5686	0.56963
Adipose_Visceral_Omentum	ENSG00000237950	None	1	44410042	44412223	0.0543	rs7524452	3.31	rs2906458	0.0267	-4.08	-0.567	409	2	lasso	0.018333	0.00951	0.58758	0.55681
Adipose_Visceral_Omentum	ENSG00000237975	FLG-AS1	1	152140601	152339163	0.7542	rs7537265	-2.8	rs4845737	0.461	12.05	-0.009	376	19	lasso	0.540603	1.62e-54	-0.29908	0.76488
Adipose_Visceral_Omentum	ENSG00000238078	LINC01352	1	221002597	221005771	0.4182	rs11118622	2.82	rs11118622	0.201	8.7	2.817	402	40	enet	0.301725	3.3e-26	2.32959	0.01983
Adipose_Visceral_Omentum	ENSG00000238142	None	1	17215033	17216144	0.401	rs7550829	2.79	rs149565	0.174	7.6	1.641	340	36	enet	0.219128	1.29e-18	1.62315	0.10456
Adipose_Visceral_Omentum	ENSG00000238198	LRIG2-DT	1	113554309	113615727	0.0803	rs4294409	-2.38	rs1778015	0.0586	-5.36	0.777	337	3	lasso	0.053141	2.33e-05	-0.76675	0.44323
Adipose_Visceral_Omentum	ENSG00000238243	OR2W3	1	248031277	248060449	0.1734	rs10888312	3.28	rs28481280	0.0139	4.1	1.107	464	464	blup	0.045882	8.11e-05	0.63062	0.52829
Adipose_Visceral_Omentum	ENSG00000238279	None	1	153506079	153507591	0.0973	rs16835003	2.68	rs3014875	-0.00084	3.1	-1.078	430	430	blup	0.029399	0.00138	-0.67654	0.4987
Adipose_Visceral_Omentum	ENSG00000238287	None	1	40958829	40974333	0.3424	rs12562229	-3.42	rs11208254	0.247	-9.21	1.75	436	5	lasso	0.300566	4.28e-26	-2.02795	0.04257
Adipose_Visceral_Omentum	ENSG00000238290	None	1	8086798	8182762	0.098	rs7518563	3.51	rs225133	0.0162	4.33	0.173	368	368	blup	0.019634	0.00756	-1.09033	0.27557
Adipose_Visceral_Omentum	ENSG00000239494	RN7SL333P	1	169828897	169829193	0.0773	rs7535510	-3.43	rs16862682	0.000821	-3.87	0.706	572	572	blup	0.012819	0.0255	0.49213	0.62263
Adipose_Visceral_Omentum	ENSG00000240563	L1TD1	1	62660503	62678000	0.5864	rs6668270	3.06	rs12116810	0.302	9.82	0.074	456	23	enet	0.374305	1.22e-33	-0.35944	0.71927
Adipose_Visceral_Omentum	ENSG00000242193	CRYZL2P	1	177975271	178007085	0.4146	rs1252083	3.12	rs7531837	0.0958	-6.31	-1.58	413	35	enet	0.16297	7.04e-14	1.79584	0.07252
Adipose_Visceral_Omentum	ENSG00000242252	BGLAP	1	156211753	156213112	0.1509	rs3795737	-2.65	rs12090516	0.0167	-4.85	-0.918	386	386	blup	0.064522	3.29e-06	0.72804	0.46659
Adipose_Visceral_Omentum	ENSG00000242267	SKINT1L	1	48561764	48648100	0.1469	rs2165194	2.27	rs12081912	0.0595	-5.15	0.551	492	3	lasso	0.089967	3.95e-08	-0.69938	0.48431
Adipose_Visceral_Omentum	ENSG00000242349	NPPA-AS1	1	11901074	11908136	0.4516	rs28551666	-3.81	rs198405	0.373	-11	0.95	479	33	enet	0.403275	7.56e-37	-0.3484	0.72754
Adipose_Visceral_Omentum	ENSG00000242485	MRPL20	1	1337288	1342693	0.2757	rs4075116	-2.7	rs35242196	0.204	8.23	-0.41	280	2	lasso	0.199024	6.96e-17	-0.41322	0.67945
Adipose_Visceral_Omentum	ENSG00000243709	LEFTY1	1	226073982	226099082	0.3323	rs9728310	-2.46	rs4653694	0.0916	-5.48	0.565	379	379	blup	0.072371	8.47e-07	-1.60943	0.10752
Adipose_Visceral_Omentum	ENSG00000243710	CFAP57	1	43637820	43720029	0.7205	rs841837	-2.62	rs3120045	0.503	12.57	-1.234	466	15	lasso	0.544122	4.91e-55	-1.24648	0.21259
Adipose_Visceral_Omentum	ENSG00000243725	TTC4	1	55181495	55208330	0.3092	rs7536204	4.33	rs3766415	0.174	8.09	-0.06	527	10	lasso	0.183488	1.42e-15	-0.05929	0.95272
Adipose_Visceral_Omentum	ENSG00000244094	SPRR2F	1	153084590	153085991	0.1426	rs16835003	2.68	rs542443	0.118	-6.92	-1.777	511	14	enet	0.137534	7.9e-12	1.40914	0.15879
Adipose_Visceral_Omentum	ENSG00000244414	CFHR1	1	196788887	196801319	0.2144	rs2336503	-2.81	rs16840607	0.162	-7.17	-1.11	254	254	blup	0.158065	1.77e-13	1.28177	0.19992
Adipose_Visceral_Omentum	ENSG00000244682	FCGR2C	1	161551129	161575452	0.4095	rs4656308	-3.16	rs12731669	0.145	-7.3	1.129	451	8	lasso	0.172479	1.17e-14	-1.45352	0.14608
Adipose_Visceral_Omentum	ENSG00000254685	FPGT	1	74663896	74699770	0.2744	rs17095161	2.38	rs489941	0.233	-8.62	-1.504	361	5	lasso	0.226613	2.86e-19	1.40734	0.15933
Adipose_Visceral_Omentum	ENSG00000257551	HLX-AS1	1	221006105	221053482	0.1822	rs11118622	2.82	rs11118622	0.0646	5.75	2.817	396	7	lasso	0.098316	9.09e-09	2.17622	0.02954
Adipose_Visceral_Omentum	ENSG00000259865	None	1	247350583	247351828	0.3393	rs7525979	2.74	rs11811599	0.176	8.55	0.91	466	7	lasso	0.230085	1.41e-19	0.32964	0.74167
Adipose_Visceral_Omentum	ENSG00000260088	DDX59-AS1	1	200638635	200663378	0.3115	rs1124048	-4.26	rs3806358	0.213	-8.69	0.892	541	7	lasso	0.292274	2.69e-25	-1.46452	0.14305
Adipose_Visceral_Omentum	ENSG00000260855	None	1	246935603	246939074	0.1696	rs12567575	2.89	rs12136816	0.00474	-4.08	1.6	435	435	blup	0.031531	0.000955	-0.28683	0.77424
Adipose_Visceral_Omentum	ENSG00000260879	None	1	108742548	108744113	0.1516	rs12116550	-3.37	rs9325363	0.0688	-5.51	0.943	369	369	blup	0.079205	2.59e-07	-0.35699	0.7211
Adipose_Visceral_Omentum	ENSG00000260948	None	1	111973668	111975690	0.2003	rs1764807	2.95	rs1264899	0.151	-7.42	1.642	612	5	lasso	0.152758	4.76e-13	-1.60805	0.10782
Adipose_Visceral_Omentum	ENSG00000261060	None	1	179559507	179560440	0.1191	rs4652421	3.16	rs10913797	0.0323	-5.08	0.928	474	19	enet	0.103914	3.37e-09	-1.02715	0.30435
Adipose_Visceral_Omentum	ENSG00000261349	None	1	25592593	25593627	0.57	rs4520361	2.51	rs9689	0.0929	6.53	0.14	360	50	enet	0.288333	6.41e-25	-0.0607	0.9516
Adipose_Visceral_Omentum	ENSG00000261662	None	1	120451878	120453236	0.1027	rs2266023	-3.09	rs2793831	0.0753	5.16	-0.196	275	4	lasso	0.073466	7.01e-07	-0.15871	0.8739
Adipose_Visceral_Omentum	ENSG00000261716	H2BC20P	1	149816065	149820591	0.1856	rs11586396	-3.03	rs11205037	0.0543	-4.5	-0.1	120	4	lasso	0.046543	7.24e-05	0.08379	0.93323
Adipose_Visceral_Omentum	ENSG00000269113	TRABD2B	1	48226200	48462567	0.1038	rs2165194	2.27	rs6681669	0.0495	4.97	-0.189	465	465	blup	0.034732	0.00055	-0.83598	0.40317
Adipose_Visceral_Omentum	ENSG00000269737	None	1	1603429	1604850	0.5634	rs11260556	2.69	rs6604981	0.304	10.85	1.1924	309	16	enet	0.32996	5.26e-29	1.08728	0.27691
Adipose_Visceral_Omentum	ENSG00000269896	None	1	2281853	2284259	0.1435	rs2132303	2.52	rs7545940	0.0783	-5.18	0.032	356	5	lasso	0.045244	9.04e-05	0.35109	0.72552
Adipose_Visceral_Omentum	ENSG00000270009	None	1	183589981	183590626	0.129	rs2500103	2.5	rs2333685	0.0618	-4.64	-1.528	529	27	enet	0.071524	9.81e-07	1.92639	0.05406
Adipose_Visceral_Omentum	ENSG00000271811	None	1	170636522	170638566	0.3146	rs7535510	-3.43	rs659580	0.17	-7.49	0.842	456	4	lasso	0.17675	5.17e-15	-0.6019	0.54724
Adipose_Visceral_Omentum	ENSG00000271895	None	1	11089716	11090585	0.111	rs1782455	2.77	rs12410376	-0.000515	3.62	-1.075	376	376	blup	0.019995	0.0071	1.41631	0.15669
Adipose_Visceral_Omentum	ENSG00000272030	None	1	153603914	153606873	0.2458	rs16835003	2.68	rs3790412	0.171	7.99	0.525	405	405	blup	0.200665	5.04e-17	0.59631	0.55097
Adipose_Visceral_Omentum	ENSG00000272091	None	1	54492356	54494172	0.3924	rs213499	2.43	rs17109690	0.00753	-4.37	-0.171	482	72	enet	0.108339	1.54e-09	-0.90859	0.36357
Adipose_Visceral_Omentum	ENSG00000272195	None	1	245132652	245134390	0.3185	rs4658673	-2.98	rs2050632	0.367	-11.21	0.643	464	4	lasso	0.385878	6.64e-35	-0.62368	0.53284
Adipose_Visceral_Omentum	ENSG00000272420	None	1	2294500	2295067	0.2611	rs2132303	2.52	rs7545940	0.113	6.54	0.032	358	13	enet	0.114428	5.18e-10	0.18417	0.85388
Adipose_Visceral_Omentum	ENSG00000272455	MRPL20-DT	1	1344476	1345998	0.0923	rs4075116	-2.7	rs2649588	0.0597	-4.81	-1.348	281	3	lasso	0.047435	6.21e-05	1.3433	0.17917
Adipose_Visceral_Omentum	ENSG00000272491	None	1	48693560	48695233	0.3967	rs1484406	2.92	rs949546	0.359	10.77	-0.331	485	32	enet	0.383128	1.33e-34	-0.20537	0.83728
Adipose_Visceral_Omentum	ENSG00000272512	None	1	931346	933431	0.3695	rs4075116	-2.7	rs3128117	0.232	-8.61	-1.342	190	6	lasso	0.210127	7.79e-18	1.26452	0.20604
Adipose_Visceral_Omentum	ENSG00000272574	None	1	162562893	162563544	0.0943	rs1011848	3.06	rs12085976	0.0532	-4.25	0.139	616	3	lasso	0.039771	0.000231	-0.05213	0.95842
Adipose_Visceral_Omentum	ENSG00000272645	GTF2IP20	1	224139096	224141141	0.351	rs16847945	-3.02	rs7516230	0.135	-7.53	-0.257	337	7	lasso	0.18844	5.46e-16	0.64054	0.52182
Adipose_Visceral_Omentum	ENSG00000272654	None	1	153950219	153951636	0.0729	rs11577201	2.53	rs4845351	-0.00112	-3.15	-1.478	330	330	blup	0.002688	0.176	0.7543	0.45067
Adipose_Visceral_Omentum	ENSG00000272668	None	1	159836744	159837475	0.6506	rs1446963	2.59	rs4656858	0.304	10.53	0.412	512	20	enet	0.488405	2.99e-47	0.71634	0.47378
Adipose_Visceral_Omentum	ENSG00000272750	None	1	222832209	222834854	0.3335	rs158729	2.75	rs17465637	0.304	9.95	-2.004	327	7	lasso	0.293608	2.01e-25	-2.20723	0.0273
Adipose_Visceral_Omentum	ENSG00000272823	None	1	221002018	221002553	0.3873	rs11118622	2.82	rs11118622	0.235	8.68	2.817	402	12	enet	0.303022	2.47e-26	2.41702	0.01565
Adipose_Visceral_Omentum	ENSG00000272864	None	1	75164453	75165017	0.5461	rs17096312	-2.47	rs6673	0.34	-10.43	-0.213	377	10	lasso	0.382939	1.4e-34	0.55294	0.58031
Adipose_Visceral_Omentum	ENSG00000273131	None	1	120693320	120697146	0.0795	rs2266023	-3.09	rs2843027	0.00779	4.31	-2.68	168	168	blup	0.028434	0.00163	-1.93249	0.0533
Adipose_Visceral_Omentum	ENSG00000012779	ALOX5	10	45869661	45941561	0.2046	rs11239604	2.42	rs1565097	0.079288	-5.87	0.213	348	348	blup	0.07242	8.4e-07	-0.261681	0.793567
Adipose_Visceral_Omentum	ENSG00000023041	ZDHHC6	10	114190058	114206672	0.1597	rs5018094	-2.59	rs10885336	0.03172	4.98	-0.621	444	12	enet	0.10122	5.44e-09	-0.045424	0.963769
Adipose_Visceral_Omentum	ENSG00000023839	ABCC2	10	101542489	101611949	0.0696	rs12414093	-3.08	rs12826	0.019141	-4.18	1.154	452	452	blup	0.0221	0.00491	0.554139	0.579483
Adipose_Visceral_Omentum	ENSG00000026103	FAS	10	90750414	90775542	0.3621	rs7081173	-3.19	rs1571011	0.177515	8.08	-0.571	572	12	enet	0.2251	3.88e-19	-0.705341	0.480598
Adipose_Visceral_Omentum	ENSG00000035403	VCL	10	75757872	75879918	0.1647	rs10824139	2.4	rs7923778	0.042647	-4.75	-1.306	242	2	lasso	0.04773	5.9e-05	0.737273	0.460957
Adipose_Visceral_Omentum	ENSG00000057608	GDI2	10	5807186	5884095	0.1939	rs10904522	-3.02	rs2275774	0.155607	-7.09	0.315	701	4	lasso	0.15573	2.73e-13	-0.198864	0.842369
Adipose_Visceral_Omentum	ENSG00000059573	ALDH18A1	10	97365696	97416463	0.1416	rs1410605	-3.18	rs12778814	0.011646	-4.43	0.164	511	511	blup	0.04116	0.000182	0.722214	0.470163
Adipose_Visceral_Omentum	ENSG00000065328	MCM10	10	13203554	13253104	0.4484	rs10796060	2.76	rs2296221	0.289538	9.54	0.878	653	6	lasso	0.28898	5.57e-25	0.893065	0.371822
Adipose_Visceral_Omentum	ENSG00000065665	SEC61A2	10	12171636	12211960	0.157	rs7920721	5.21	rs10906086	0.038851	-4.18	1.376	529	529	blup	0.0362	0.000427	0.196995	0.843831
Adipose_Visceral_Omentum	ENSG00000066468	FGFR2	10	123237848	123357972	0.1751	rs17601696	3.04	rs6585692	0.053402	-5	0.529	589	14	enet	0.07951	2.45e-07	-0.990084	0.322133
Adipose_Visceral_Omentum	ENSG00000075407	ZNF37A	10	38383264	38414472	0.1541	rs11599364	1.66	rs7900967	0.002045	-3.63	0.29	238	5	lasso	0.00251	0.183	-0.512599	0.608232
Adipose_Visceral_Omentum	ENSG00000075826	SEC31B	10	102246399	102289628	0.2613	rs2273654	-3.07	rs3793772	0.279664	-10.08	0.907	431	431	blup	0.30285	2.57e-26	-1.01592	0.309666
Adipose_Visceral_Omentum	ENSG00000076685	NT5C2	10	104845940	104953056	0.2043	rs2860495	-2.55	rs2296568	0.154115	7.48	-0.089	349	349	blup	0.1944	1.72e-16	-0.777171	0.437058
Adipose_Visceral_Omentum	ENSG00000077420	APBB1IP	10	26727132	26856732	0.2031	rs12573019	2.56	rs1335552	0.113099	6.28	-0.39	440	4	lasso	0.11527	4.45e-10	-0.482419	0.629509
Adipose_Visceral_Omentum	ENSG00000079332	SAR1A	10	71907045	71930279	0.2539	rs7914811	3.6	rs6480442	0.213023	8.38	-0.97	706	7	lasso	0.20227	3.68e-17	-1.2317	0.218061
Adipose_Visceral_Omentum	ENSG00000089876	DHX32	10	127524906	127585005	0.1072	rs7096881	-2.8	rs11244669	0.066193	-5.21	-0.131	603	2	lasso	0.03618	0.000429	0.134578	0.892945
Adipose_Visceral_Omentum	ENSG00000095485	CWF19L1	10	101992055	102027437	0.4945	rs12806	3.06	rs11597086	0.359773	10.72	-0.958	401	4	lasso	0.36348	1.76e-32	-0.830415	0.406304
Adipose_Visceral_Omentum	ENSG00000095713	CRTAC1	10	99624757	99790585	0.3331	rs4919234	-3.3	rs479776	0.194853	7.88	1.67	508	3	lasso	0.19573	1.33e-16	1.454	0.145946
Adipose_Visceral_Omentum	ENSG00000095787	WAC	10	28821422	28912041	0.1895	rs332112	-3.93	rs2052068	0.066361	-5.97	1.44	584	6	lasso	0.07727	3.62e-07	-0.720962	0.470933
Adipose_Visceral_Omentum	ENSG00000099246	RAB18	10	27793197	27831143	0.0601	rs11015952	2.56	rs666759	0.044887	4.35	-0.572	443	1	lasso	0.01529	0.0163	-0.572	0.567322
Adipose_Visceral_Omentum	ENSG00000099251	HSD17B7P2	10	38645305	38667433	0.0605	rs11599364	1.66	rs2804665	0.044396	4.86	0.688	138	4	lasso	0.04316	0.000129	0.559408	0.575883
Adipose_Visceral_Omentum	ENSG00000099256	PRTFDC1	10	25137536	25241533	0.1839	rs1313659	-2.93	rs11014291	0.084826	-5.26	-0.628	413	5	lasso	0.09147	3.03e-08	-0.0504	0.959803
Adipose_Visceral_Omentum	ENSG00000099290	WASHC2A	10	51827648	51893269	0.7539	rs2338056	2.62	rs2338050	0.504483	-12.55	1.021	262	9	lasso	0.55147	3.93e-56	-1.50279	0.132892
Adipose_Visceral_Omentum	ENSG00000107518	ATRNL1	10	116853124	117708503	0.186	rs2277265	2.95	rs10885622	0.032021	-4.68	-1.769	288	288	blup	0.05744	1.11e-05	1.09589	0.273125
Adipose_Visceral_Omentum	ENSG00000107521	HPS1	10	100175955	100206684	0.2238	rs4919234	-3.3	rs701801	0.057928	5.58	-0.145	478	7	lasso	0.08857	5.04e-08	-0.920902	0.357102
Adipose_Visceral_Omentum	ENSG00000107554	DNMBP	10	101635334	101769676	0.1626	rs12414093	-3.08	rs2862920	0.137015	7.5	-0.24	436	16	enet	0.17861	3.62e-15	-0.071828	0.942739
Adipose_Visceral_Omentum	ENSG00000107593	PKD2L1	10	102047903	102090243	0.1134	rs12806	3.06	rs6584356	0.042818	4.35	2.086	410	5	lasso	0.03	0.00124	2.13352	0.032882
Adipose_Visceral_Omentum	ENSG00000107611	CUBN	10	16865963	17171830	0.2473	rs17448411	2.54	rs7897550	0.014785	4.54	0.057	677	677	blup	0.06728	2.04e-06	-0.071843	0.942727
Adipose_Visceral_Omentum	ENSG00000107614	TRDMT1	10	17184253	17244053	0.3021	rs17448411	2.54	rs7095324	0.233838	-8.66	-0.438	654	6	lasso	0.22786	2.22e-19	0.389258	0.697086
Adipose_Visceral_Omentum	ENSG00000107736	CDH23	10	73156691	73575702	0.2523	rs16929266	-2.96	rs1015193	0.045519	5.1	-0.584	697	45	enet	0.11658	3.52e-10	-0.643584	0.519845
Adipose_Visceral_Omentum	ENSG00000107742	SPOCK2	10	73818793	73848790	0.3027	rs16929266	-2.96	rs1245541	0.190215	8.04	-0.358	490	4	lasso	0.17987	2.85e-15	-0.338998	0.734611
Adipose_Visceral_Omentum	ENSG00000107745	MICU1	10	74127098	74385899	0.1883	rs7918183	2.17	rs6480668	-0.003073	-2.85	-0.911	264	264	blup	0.0083	0.0586	1.38308	0.16664
Adipose_Visceral_Omentum	ENSG00000107779	BMPR1A	10	88516407	88692595	0.2754	rs1240385	2.59	rs7074582	0.230974	-8.56	-0.218	340	22	enet	0.26992	3.47e-23	0.118342	0.905797
Adipose_Visceral_Omentum	ENSG00000107798	LIPA	10	90973326	91174314	0.3133	rs2026912	-3.17	rs12415827	0.104356	6.8	-1.365	563	7	lasso	0.24086	1.55e-20	-1.42866	0.153102
Adipose_Visceral_Omentum	ENSG00000107819	SFXN3	10	102790991	102800998	0.1202	rs2273654	-3.07	rs6584416	0.021519	4.36	-0.298	416	416	blup	0.02201	0.00498	0.904387	0.36579
Adipose_Visceral_Omentum	ENSG00000107854	TNKS2	10	93558069	93625033	0.1915	rs1341992	-3.22	rs1770474	0.063096	4.99	-0.95	305	4	lasso	0.09193	2.79e-08	-1.33302	0.182525
Adipose_Visceral_Omentum	ENSG00000107890	ANKRD26	10	27280843	27389421	0.2134	rs11015262	-1.96	rs11015603	0.111625	6.08	-0.009	434	29	enet	0.11841	2.53e-10	1.01039	0.31231
Adipose_Visceral_Omentum	ENSG00000107897	ACBD5	10	27484146	27531059	0.0866	rs11015952	2.56	rs9804355	0.033043	4.74	-1.373	459	459	blup	0.04074	0.000196	-0.491319	0.623201
Adipose_Visceral_Omentum	ENSG00000107902	LHPP	10	126150403	126306457	0.3552	rs4131643	-3.25	rs11245061	0.050985	5.7	1.314	476	44	enet	0.16683	3.4e-14	1.091	0.275274
Adipose_Visceral_Omentum	ENSG00000107959	PITRM1	10	3179920	3215003	0.2092	rs593798	3.47	rs2291103	0.05333	5.38	1.63	733	3	lasso	0.08807	5.5e-08	0.649778	0.515835
Adipose_Visceral_Omentum	ENSG00000108010	GLRX3	10	131934663	131982785	0.2104	rs11017162	2.96	rs11818660	0.004539	-4.17	0.847	628	6	lasso	0.00926	0.0489	-0.915917	0.35971
Adipose_Visceral_Omentum	ENSG00000108061	SHOC2	10	112679301	112773425	0.0797	rs4917589	3.59	rs7895872	0.017481	-3.99	2.062	507	507	blup	0.01968	0.0075	-1.60122	0.109329
Adipose_Visceral_Omentum	ENSG00000108176	DNAJC12	10	69556427	69597924	0.0922	rs12244384	2.39	rs3740049	0.006168	4.29	-0.892	357	357	blup	0.02929	0.00141	-0.77525	0.438192
Adipose_Visceral_Omentum	ENSG00000108187	PBLD	10	70042417	70092806	0.1072	rs2673799	2.37	rs3816299	0.052649	5.36	0.11	382	382	blup	0.05907	8.41e-06	0.773123	0.439449
Adipose_Visceral_Omentum	ENSG00000119938	PPP1R3C	10	93388199	93392811	0.0767	rs1341992	-3.22	rs2027486	0.049295	4.79	0.299	350	3	lasso	0.04097	0.000188	0.29058	0.771373
Adipose_Visceral_Omentum	ENSG00000119943	PYROXD2	10	100143322	100174941	0.4379	rs4919234	-3.3	rs6584192	0.301013	10.27	0.411	494	494	blup	0.35798	6.74e-32	-0.36454	0.715455
Adipose_Visceral_Omentum	ENSG00000119946	CNNM1	10	101088856	101154087	0.1171	rs12414093	-3.08	rs11190048	-0.002783	-3.46	-1.99	420	420	blup	0.01429	0.0195	0.883693	0.376862
Adipose_Visceral_Omentum	ENSG00000119950	MXI1	10	111967363	112047123	0.0944	rs2501574	-2.31	rs7917093	0.002352	4.15	0.376	371	371	blup	0.00968	0.0453	-0.009433	0.992474
Adipose_Visceral_Omentum	ENSG00000119965	C10orf88	10	124690419	124713919	0.1569	rs17696741	3.26	rs4980169	0.111724	6.01	0.602	568	3	lasso	0.09532	1.54e-08	0.769844	0.441393
Adipose_Visceral_Omentum	ENSG00000119969	HELLS	10	96305547	96373662	0.1145	rs2901761	-1.76	rs3740358	0.115848	6.48	0.619	351	2	lasso	0.10951	1.25e-09	0.639934	0.522216
Adipose_Visceral_Omentum	ENSG00000119977	TCTN3	10	97423158	97453900	0.1377	rs1410605	-3.18	rs7894648	0.0552	-5.17	0.302	521	521	blup	0.06587	2.61e-06	-0.611458	0.540897
Adipose_Visceral_Omentum	ENSG00000119979	DENND10	10	120863598	120897496	0.127	rs4751686	2.99	rs4752208	-0.003156	3.5	0.864	481	481	blup	0.00541	0.102	-1.09632	0.272937
Adipose_Visceral_Omentum	ENSG00000120008	WDR11	10	122610687	122669036	0.337	rs11199680	2.68	rs10886788	0.267117	-9.46	-1.238	645	9	lasso	0.2638	1.28e-22	1.33996	0.180258
Adipose_Visceral_Omentum	ENSG00000120539	MASTL	10	27443753	27475853	0.2637	rs11015262	-1.96	rs7900024	0.203993	-8.07	-0.468	457	4	lasso	0.20314	3.1e-17	0.607412	0.543577
Adipose_Visceral_Omentum	ENSG00000120555	SEPTIN7P9	10	38671997	38691844	0.0815	rs11599364	1.66	rs1208587	0.005163	4.12	0.245	130	130	blup	0.03014	0.00121	0.570855	0.568098
Adipose_Visceral_Omentum	ENSG00000120586	None	10	18098352	18200091	0.562	rs7079408	2.32	rs532813	0.391752	11.11	-0.31	382	15	lasso	0.40406	6.15e-37	-0.14157	0.88742
Adipose_Visceral_Omentum	ENSG00000122367	LDB3	10	88428206	88495825	0.2214	rs11201928	2.93	rs3740342	0.182326	-7.67	1.152	391	8	lasso	0.16863	2.42e-14	-1.0167	0.309295
Adipose_Visceral_Omentum	ENSG00000122375	OPN4	10	88414314	88426605	0.2467	rs11201928	2.93	rs7079720	0.121873	-6.64	1.2	395	12	lasso	0.1543	3.57e-13	-1.0841	0.27832
Adipose_Visceral_Omentum	ENSG00000122376	SHLD2	10	88853918	88951225	0.2633	rs1240385	2.59	rs7081609	0.070026	5.6	0.905	250	6	lasso	0.06767	1.91e-06	0.987647	0.323326
Adipose_Visceral_Omentum	ENSG00000122873	CISD1	10	60028818	60049346	0.1759	rs12570088	-4.15	rs2790236	0.117721	-6.98	-3.076	430	7	lasso	0.15613	2.54e-13	2.47726	0.013239
Adipose_Visceral_Omentum	ENSG00000123243	ITIH5	10	7601232	7708961	0.1454	rs1969825	4.12	rs11255255	0.016987	4.33	1.64	605	8	lasso	0.06287	4.38e-06	1.03093	0.302575
Adipose_Visceral_Omentum	ENSG00000128815	WDFY4	10	49892921	50191001	0.1661	rs2671711	-2.68	rs12268007	0.040339	5	-0.575	635	16	enet	0.06442	3.35e-06	-1.55003	0.121135
Adipose_Visceral_Omentum	ENSG00000130640	TUBGCP2	10	135093135	135125841	0.1458	rs1049951	2.43	rs2243812	-0.002668	3.06	-0.238	387	387	blup	0.01587	0.0147	0.320652	0.748474
Adipose_Visceral_Omentum	ENSG00000130649	CYP2E1	10	135333910	135374724	0.1272	rs1049951	2.43	rs2297032	0.065812	-5.08	-0.135	290	11	enet	0.06133	5.7e-06	0.548062	0.58365
Adipose_Visceral_Omentum	ENSG00000133661	SFTPD	10	81697496	81742370	0.532	rs4934028	4.08	rs1885553	0.462489	11.99	-2.006	305	7	lasso	0.46318	5.33e-44	-1.67877	0.093197
Adipose_Visceral_Omentum	ENSG00000134452	FBH1	10	5931535	5979556	0.1096	rs725206	-3.52	rs670856	-0.000144	-3.92	1.307	698	698	blup	0.01766	0.0107	0.000624	0.999502
Adipose_Visceral_Omentum	ENSG00000138111	MFSD13A	10	104221149	104236802	0.2711	rs10509760	2.08	rs2025713	0.251512	8.96	-1.12	337	4	lasso	0.25606	6.57e-22	-0.837589	0.402262
Adipose_Visceral_Omentum	ENSG00000138115	CYP2C8	10	96796530	96829254	0.1481	rs1410605	-3.18	rs1049814	0.06809	-5.39	0.761	492	4	lasso	0.0312	0.00101	-0.745413	0.456022
Adipose_Visceral_Omentum	ENSG00000138119	MYOF	10	95066186	95242074	0.3015	rs7913670	3.02	rs7091625	0.112334	6.07	-0.1	574	6	lasso	0.21481	3.07e-18	0.336293	0.73665
Adipose_Visceral_Omentum	ENSG00000138152	BTBD16	10	124030821	124097677	0.2846	rs7080960	-3.63	rs10887114	0.220426	-8.71	0.878	601	6	lasso	0.24214	1.19e-20	-1.23307	0.217549
Adipose_Visceral_Omentum	ENSG00000138162	TACC2	10	123748689	124014060	0.2833	rs7080960	-3.63	rs884147	0.208715	8.57	-0.335	619	3	lasso	0.21911	1.3e-18	-0.461725	0.644278
Adipose_Visceral_Omentum	ENSG00000138172	CALHM2	10	105206543	105212660	0.2532	rs2860495	-2.55	rs2986014	0.034494	4.54	-0.288	358	70	enet	0.06951	1.39e-06	-1.33892	0.180598
Adipose_Visceral_Omentum	ENSG00000138175	ARL3	10	104433488	104474164	0.2481	rs10509760	2.08	rs999867	0.062922	-5.17	-0.335	365	5	lasso	0.10989	1.17e-09	0.477059	0.63332
Adipose_Visceral_Omentum	ENSG00000138193	PLCE1	10	95753746	96092580	0.2289	rs7904542	2.73	rs829228	0.108103	-6.37	2.045	428	6	lasso	0.15238	5.1e-13	-2.1057	0.03523
Adipose_Visceral_Omentum	ENSG00000138286	FAM149B1	10	74927924	75004262	0.0613	rs11000706	2.31	rs16930547	0.043712	5.18	-0.479	225	225	blup	0.0401	0.000218	-0.70752	0.479244
Adipose_Visceral_Omentum	ENSG00000138303	ASCC1	10	73856278	73976892	0.1896	rs16929266	-2.96	rs1245543	0.121741	-6.29	-0.356	427	5	lasso	0.11035	1.07e-09	0.377196	0.706028
Adipose_Visceral_Omentum	ENSG00000138326	RPS24	10	79793518	79816570	0.2645	rs4979931	2.56	rs2818827	0.134723	-6.57	1.845	525	45	enet	0.14758	1.24e-12	-1.85031	0.064269
Adipose_Visceral_Omentum	ENSG00000138346	DNA2	10	70173821	70231879	0.4863	rs3898314	2.44	rs2031098	0.317019	-10.17	0.702	384	12	lasso	0.34588	1.24e-30	-0.626285	0.531128
Adipose_Visceral_Omentum	ENSG00000148482	SLC39A12	10	18240768	18332221	0.2873	rs7079408	2.32	rs7896039	0.125348	-6.81	1.01	408	9	lasso	0.15349	4.15e-13	-0.78214	0.434132
Adipose_Visceral_Omentum	ENSG00000148484	RSU1	10	16632610	16859527	0.2273	rs7902458	-2.67	rs2603794	0.113405	6.85	-0.897	652	2	lasso	0.117	3.26e-10	-0.97122	0.331439
Adipose_Visceral_Omentum	ENSG00000148498	PARD3	10	34398488	35104253	0.1534	rs2252655	-2.81	rs4934666	0.020667	-4.04	1.42	322	322	blup	0.04398	0.000112	-1.36443	0.172433
Adipose_Visceral_Omentum	ENSG00000148600	CDHR1	10	85954410	85979377	0.1656	rs6585783	3.3	rs4933988	0.012616	4.31	-0.869	541	541	blup	0.05467	1.79e-05	0.620851	0.534698
Adipose_Visceral_Omentum	ENSG00000148604	RGR	10	86004809	86019716	0.1239	rs6585783	3.3	rs4244944	0.050679	5.09	-0.508	534	534	blup	0.05898	8.54e-06	0.057611	0.954058
Adipose_Visceral_Omentum	ENSG00000148655	LRMDA	10	77360998	78319925	0.4662	rs7917268	2.55	rs7078507	0.290101	-9.59	0.588	398	7	lasso	0.27332	1.67e-23	-0.610403	0.541595
Adipose_Visceral_Omentum	ENSG00000148660	CAMK2G	10	75572259	75634343	0.0641	rs10824139	2.4	rs16930701	0.002207	3.1	-0.012	239	239	blup	0.01086	0.0365	-0.753997	0.450851
Adipose_Visceral_Omentum	ENSG00000148690	FRA10AC1	10	95427640	95462329	0.2191	rs7913670	3.02	rs11187596	0.075572	6.18	-0.344	532	4	lasso	0.09098	3.3e-08	0.056857	0.954659
Adipose_Visceral_Omentum	ENSG00000148700	ADD3	10	111756126	111895323	0.0622	rs2501574	-2.31	rs17126984	0.052743	4.94	-1.129	335	15	enet	0.03816	0.000305	-1.35548	0.175265
Adipose_Visceral_Omentum	ENSG00000148719	DNAJB12	10	74092588	74114988	0.0531	rs4746097	-2.66	rs9415064	0.003897	3.4	0.049	362	362	blup	0.0215	0.00545	0.134932	0.892666
Adipose_Visceral_Omentum	ENSG00000148735	PLEKHS1	10	115511213	115543188	0.1498	rs1539587	3.1	rs11196446	0.059979	5.78	1.082	608	28	enet	0.07381	6.6e-07	-0.029349	0.976586
Adipose_Visceral_Omentum	ENSG00000148814	LRRC27	10	134145614	134195010	0.2677	rs10870311	3.16	rs2295273	0.154989	7.98	0.015	463	4	lasso	0.18836	5.55e-16	-0.015427	0.987691
Adipose_Visceral_Omentum	ENSG00000148824	MTG1	10	135207598	135234811	0.3589	rs1049951	2.43	rs7083614	0.201558	8.92	-0.422	342	24	enet	0.25264	1.34e-21	-0.158118	0.874364
Adipose_Visceral_Omentum	ENSG00000148832	PAOX	10	135192695	135205198	0.1924	rs1049951	2.43	rs4240520	0.064115	-4.92	1.246	348	3	lasso	0.05041	3.73e-05	-1.39766	0.162216
Adipose_Visceral_Omentum	ENSG00000148843	PDCD11	10	105156405	105206049	0.0915	rs2860495	-2.55	rs1163073	-0.002043	-3.61	-0.47	351	351	blup	0.00492	0.112	0.053346	0.957456
Adipose_Visceral_Omentum	ENSG00000150051	MKX	10	27961804	28034989	0.0722	rs11015952	2.56	rs2815542	0.00941	-3.42	1.168	471	471	blup	0.01065	0.0379	-1.61255	0.106843
Adipose_Visceral_Omentum	ENSG00000150054	MPP7	10	28339922	28623415	0.1177	rs332112	-3.93	rs703015	0.015108	-3.7	-1.497	512	512	blup	0.02051	0.00648	0.987896	0.323204
Adipose_Visceral_Omentum	ENSG00000150165	None	10	47157983	47174093	0.1796	rs7092598	2.38	rs7092598	0.038977	4.53	2.378	41	41	blup	0.05805	1e-05	1.79764	0.072234
Adipose_Visceral_Omentum	ENSG00000150594	ADRA2A	10	112836790	112840658	0.1178	rs7090642	3.88	rs6585021	-0.002993	3.27	1.323	545	545	blup	0.00283	0.171	2.50535	0.012233
Adipose_Visceral_Omentum	ENSG00000151150	ANK3	10	61786056	62493248	0.1588	rs1904406	-3.16	rs10761482	0.016975	4.96	-0.905	429	429	blup	0.05434	1.9e-05	-1.46171	0.143822
Adipose_Visceral_Omentum	ENSG00000151208	DLG5	10	79550549	79686378	0.4107	rs4979931	2.56	rs2289309	0.383568	11.12	0.193	513	8	lasso	0.40231	9.72e-37	0.385421	0.699926
Adipose_Visceral_Omentum	ENSG00000151461	UPF2	10	11962021	12085169	0.1612	rs7920721	5.21	rs6602555	0.054942	-4.93	-0.186	471	3	lasso	0.0584	9.44e-06	0.410017	0.681794
Adipose_Visceral_Omentum	ENSG00000151553	FAM160B1	10	116581503	116659591	0.1742	rs2277265	2.95	rs2181563	0.131842	-6.62	-2.117	375	7	enet	0.1146	5.02e-10	2.07677	0.037823
Adipose_Visceral_Omentum	ENSG00000151640	DPYSL4	10	134000404	134019280	0.5991	rs10870311	3.16	rs2814167	0.342328	10.71	1.483	464	9	lasso	0.48244	1.81e-46	1.00338	0.315677
Adipose_Visceral_Omentum	ENSG00000151893	CACUL1	10	120433679	120514761	0.2256	rs4751686	2.99	rs2296546	0.118262	6.61	-1.567	506	8	lasso	0.14449	2.2e-12	-1.7496	0.080187
Adipose_Visceral_Omentum	ENSG00000152487	None	10	18940195	18948214	0.1131	rs16917924	-2.58	rs10829058	0.035719	4.56	-2.232	585	2	lasso	0.01748	0.0111	-2.12988	0.033182
Adipose_Visceral_Omentum	ENSG00000152766	ANKRD22	10	90581889	90611575	0.1023	rs7081173	-3.19	rs12571514	-0.003198	3.45	-1.832	557	557	blup	0.04194	0.000159	-1.50219	0.133047
Adipose_Visceral_Omentum	ENSG00000152778	IFIT5	10	91174343	91180758	0.2931	rs2026912	-3.17	rs303208	0.21795	-8.62	1.704	563	6	enet	0.22427	4.59e-19	-1.83981	0.065797
Adipose_Visceral_Omentum	ENSG00000155254	MARVELD1	10	99472930	99477907	0.1529	rs6584163	2.32	rs7896853	0.055894	5.8	1.312	438	7	lasso	0.05582	1.47e-05	1.00183	0.316427
Adipose_Visceral_Omentum	ENSG00000156042	CFAP70	10	75013517	75118617	0.2388	rs11000706	2.31	rs7899149	0.17888	-7.88	-0.347	222	222	blup	0.17934	3.15e-15	0.620622	0.534848
Adipose_Visceral_Omentum	ENSG00000156113	KCNMA1	10	78629359	79398353	0.2873	rs4979931	2.56	rs2176283	0.123321	6.71	0.347	532	26	enet	0.16568	4.22e-14	-0.843991	0.398674
Adipose_Visceral_Omentum	ENSG00000156398	SFXN2	10	104474295	104503249	0.2764	rs10509760	2.08	rs2902548	0.152071	-7.03	-0.623	365	7	lasso	0.15587	2.66e-13	0.653044	0.513728
Adipose_Visceral_Omentum	ENSG00000156574	NODAL	10	72192071	72207707	0.1304	rs7914811	3.6	rs3793809	0.074691	-5.14	0.761	661	3	lasso	0.06248	4.68e-06	-0.730169	0.465287
Adipose_Visceral_Omentum	ENSG00000165476	REEP3	10	65281123	65384883	0.1896	rs16918513	2.44	rs2565185	0.058403	-5.29	-0.141	367	22	enet	0.09167	2.93e-08	0.36616	0.714246
Adipose_Visceral_Omentum	ENSG00000165511	ZNF22-AS1	10	45493146	45496336	0.2767	rs1864415	2.19	rs3740093	0.128447	6.48	1.199	459	6	lasso	0.12537	7.22e-11	0.990456	0.321951
Adipose_Visceral_Omentum	ENSG00000165568	AKR1E2	10	4828821	4890254	0.2327	rs11252810	2.44	rs11252770	0.108519	-5.9	-1.306	668	6	lasso	0.11123	9.18e-10	1.19801	0.230914
Adipose_Visceral_Omentum	ENSG00000165629	ATP5F1C	10	7830092	7849778	0.2336	rs4749477	3.09	rs1244447	0.108405	-6	-0.549	616	5	lasso	0.09707	1.13e-08	0.46258	0.643666
Adipose_Visceral_Omentum	ENSG00000165632	TAF3	10	7860467	8058590	0.1456	rs4749477	3.09	rs501764	-0.001469	3.54	-1.454	626	626	blup	0.00946	0.0472	-2.02269	0.043105
Adipose_Visceral_Omentum	ENSG00000165637	VDAC2	10	76969912	76991206	0.3031	rs1098098	-3.41	rs4746261	0.165674	7.31	0.697	343	5	lasso	0.14904	9.48e-13	0.82869	0.40728
Adipose_Visceral_Omentum	ENSG00000165650	PDZD8	10	119040000	119134978	0.3171	rs363221	-2.81	rs181440	0.257094	-9.28	1.012	540	6	lasso	0.28203	2.54e-24	-0.709105	0.478259
Adipose_Visceral_Omentum	ENSG00000165730	STOX1	10	70587298	70655188	0.0921	rs2394538	-2.58	rs12268631	0.059766	5.2	0.062	398	7	enet	0.05762	1.08e-05	-0.382456	0.702123
Adipose_Visceral_Omentum	ENSG00000165731	RET	10	43572475	43625799	0.0941	rs12221397	3.38	rs1864402	0.018971	-4.82	0.381	381	21	enet	0.03615	0.000431	-0.592734	0.553359
Adipose_Visceral_Omentum	ENSG00000165752	STK32C	10	134020996	134145351	0.1869	rs10870311	3.16	rs870427	-0.00208	3.11	-0.88	463	463	blup	0.01927	0.00806	-1.28189	0.199881
Adipose_Visceral_Omentum	ENSG00000165757	JCAD	10	30301729	30404423	0.1192	rs1148226	2.5	rs2488024	0.001304	3.9	-0.487	600	600	blup	0.01264	0.0263	-0.710895	0.477149
Adipose_Visceral_Omentum	ENSG00000165806	CASP7	10	115438942	115490662	0.5863	rs1539587	3.1	rs3127110	0.176271	8.87	-0.732	600	42	enet	0.482	2.07e-46	0.125638	0.900019
Adipose_Visceral_Omentum	ENSG00000165868	HSPA12A	10	118430703	118502085	0.2733	rs11197744	-2.48	rs733216	0.145903	7.09	-1.073	430	2	lasso	0.14388	2.46e-12	-1.06445	0.287127
Adipose_Visceral_Omentum	ENSG00000165886	UBTD1	10	99258625	99330966	0.1559	rs12766020	-2.66	rs34312169	0.062071	-4.98	-0.106	501	5	lasso	0.07846	2.94e-07	-0.968661	0.332714
Adipose_Visceral_Omentum	ENSG00000165983	PTER	10	16478942	16555736	0.2561	rs12217463	-2.71	rs4028374	0.030729	4.96	0.833	551	15	enet	0.0922	2.67e-08	2.2621	0.023691
Adipose_Visceral_Omentum	ENSG00000165985	C1QL3	10	16555742	16564004	0.7866	rs12217463	-2.71	rs7909832	0.49069	-12.73	1.852	602	29	enet	0.5298	6.01e-53	-2.27	0.023207
Adipose_Visceral_Omentum	ENSG00000166167	BTRC	10	103113820	103317078	0.127	rs2273654	-3.07	rs4919549	0.068962	5.34	0.519	365	2	lasso	0.03554	0.000478	0.36238	0.717068
Adipose_Visceral_Omentum	ENSG00000166228	PCBD1	10	72642037	72648541	0.1287	rs7914811	3.6	rs16928023	0.005571	-4.03	-1.475	685	685	blup	0.00437	0.125	-2.32291	0.020184
Adipose_Visceral_Omentum	ENSG00000166272	WBP1L	10	104503727	104576021	0.1645	rs10509760	2.08	rs1475642	0.084341	5.9	1.304	358	5	lasso	0.09378	2.02e-08	1.21585	0.224044
Adipose_Visceral_Omentum	ENSG00000166275	BORCS7	10	104613980	104624718	0.339	rs10509760	2.08	rs4919690	0.323964	-10.26	1.357	344	5	lasso	0.32377	2.21e-28	-1.33312	0.182493
Adipose_Visceral_Omentum	ENSG00000166321	NUDT13	10	74870217	74891586	0.299	rs11000706	2.31	rs7908682	0.219815	-9.32	-0.906	220	35	enet	0.25675	5.68e-22	0.800521	0.423409
Adipose_Visceral_Omentum	ENSG00000166507	NDST2	10	75561669	75571589	0.1297	rs10824139	2.4	rs2688626	0.026662	-4.75	0.431	238	238	blup	0.05608	1.41e-05	-0.249908	0.802659
Adipose_Visceral_Omentum	ENSG00000169126	ARMC4	10	28064115	28287977	0.1026	rs2807743	-3.4	rs10047289	0.000734	-3.77	1.075	488	488	blup	0.00958	0.0462	-1.11522	0.264756
Adipose_Visceral_Omentum	ENSG00000169129	AFAP1L2	10	116054583	116164515	0.2265	rs11196597	3.01	rs6585278	0.113229	6.18	-0.488	471	6	lasso	0.10894	1.38e-09	-0.88359	0.376918
Adipose_Visceral_Omentum	ENSG00000169826	CSGALNACT2	10	43633934	43680756	0.3763	rs12221397	3.38	rs2257767	0.293212	9.87	-0.291	391	7	lasso	0.30673	1.07e-26	-0.153513	0.877994
Adipose_Visceral_Omentum	ENSG00000170430	MGMT	10	131265448	131566271	0.5445	rs12768004	3.21	rs1008982	0.379733	-11.35	0.263	597	48	enet	0.44446	1.11e-41	-0.872366	0.383008
Adipose_Visceral_Omentum	ENSG00000171160	MORN4	10	99374310	99393344	0.3386	rs6584163	2.32	rs10786360	0.228943	-8.56	0.004	478	5	lasso	0.2432	9.59e-21	-0.012995	0.989632
Adipose_Visceral_Omentum	ENSG00000171314	PGAM1	10	99185917	99193198	0.2409	rs12766020	-2.66	rs4418736	0.145406	-6.96	-1.783	494	21	enet	0.15005	7.87e-13	1.69146	0.090749
Adipose_Visceral_Omentum	ENSG00000172650	AGAP5	10	75434033	75457639	0.149	rs11000706	2.31	rs4746160	0.011493	3.72	-2.107	251	25	enet	0.0404	0.000208	-1.57032	0.11634
Adipose_Visceral_Omentum	ENSG00000172661	WASHC2C	10	46222648	46288409	0.5088	rs11239604	2.42	rs17159090	0.104979	-6.57	1.398	173	173	blup	0.13318	1.75e-11	-0.807427	0.419421
Adipose_Visceral_Omentum	ENSG00000172671	ZFAND4	10	46111043	46168228	0.3047	rs11239604	2.42	rs3824617	0.13048	-6.77	-0.525	199	15	enet	0.12375	9.68e-11	0.949208	0.342515
Adipose_Visceral_Omentum	ENSG00000173124	ACSM6	10	96953957	96988685	0.3547	rs1410605	-3.18	rs9332214	0.269487	10.07	1.52	534	6	lasso	0.31323	2.47e-27	1.39613	0.162677
Adipose_Visceral_Omentum	ENSG00000173145	NOC3L	10	96075004	96122716	0.0803	rs7085672	2.19	rs12780491	0.004249	3.38	-0.654	332	332	blup	0.00822	0.0595	-0.092167	0.926565
Adipose_Visceral_Omentum	ENSG00000173269	MMRN2	10	88695297	88729238	0.0901	rs1240385	2.59	rs12416136	0.047017	5.01	0.006	256	9	enet	0.05924	8.17e-06	0.057253	0.954343
Adipose_Visceral_Omentum	ENSG00000173876	None	10	92828	120103	0.1775	rs4506561	3.23	rs4508132	0.037596	4.92	0.81	172	172	blup	0.05856	9.19e-06	-1.12393	0.261042
Adipose_Visceral_Omentum	ENSG00000173915	ATP5MD	10	105148798	105156223	0.0716	rs2860495	-2.55	rs1163073	0.056851	-4.71	-0.47	351	4	lasso	0.03181	0.000911	0.68128	0.495694
Adipose_Visceral_Omentum	ENSG00000174194	None	10	51224681	51371321	0.7141	rs7072155	-2.31	rs10761581	0.281743	10.09	0.884	187	30	enet	0.4458	7.6e-42	0.846011	0.397546
Adipose_Visceral_Omentum	ENSG00000175395	ZNF25	10	38238500	38265561	0.1307	rs11599364	1.66	rs2472171	0.101949	6.68	-0.835	279	30	enet	0.14006	4.97e-12	-0.246755	0.805098
Adipose_Visceral_Omentum	ENSG00000175470	PPP2R2D	10	133747955	133773331	0.1786	rs4880336	-2.8	rs10430614	0.078959	5.76	-0.346	512	3	lasso	0.08275	1.4e-07	-0.500455	0.616755
Adipose_Visceral_Omentum	ENSG00000176273	SLC35G1	10	95653730	95715819	0.0952	rs7904542	2.73	rs10786141	0.105114	-5.85	0.342	476	2	lasso	0.09304	2.3e-08	-0.2726	0.785161
Adipose_Visceral_Omentum	ENSG00000176986	SEC24C	10	75504120	75531919	0.0737	rs11000706	2.31	rs7098573	0.041396	4.38	0.341	244	244	blup	0.03563	0.000471	0.091467	0.927122
Adipose_Visceral_Omentum	ENSG00000177853	ZNF518A	10	97889472	97965044	0.1449	rs11597420	-3.37	rs10491070	0.095179	5.65	0.17	475	3	lasso	0.08152	1.73e-07	0.140091	0.888588
Adipose_Visceral_Omentum	ENSG00000178217	SH2D4B	10	82297658	82406316	0.108	rs10748526	-4.32	rs11186370	0.082425	-5.43	2.705	548	2	lasso	0.08295	1.35e-07	-3.08375	0.002044
Adipose_Visceral_Omentum	ENSG00000179296	None	10	49217898	49239729	0.2593	rs9663790	-2.59	rs769008	0.057697	-4.71	0.071	168	1	lasso	0.03536	0.000493	-0.071	0.943398
Adipose_Visceral_Omentum	ENSG00000179988	PSTK	10	124713897	124757029	0.0795	rs17696741	3.26	rs1898463	0.035124	4.02	-0.286	568	3	lasso	0.03751	0.000341	-0.451529	0.651608
Adipose_Visceral_Omentum	ENSG00000180817	PPA1	10	71962586	71993667	0.1177	rs7914811	3.6	rs9415003	-0.002655	-3.82	1.929	704	704	blup	0.02266	0.00445	-3.45185	0.000557
Adipose_Visceral_Omentum	ENSG00000181915	ADO	10	64564516	64568238	0.0934	rs7915131	2.93	rs1848797	0.110144	-5.97	1.645	470	5	enet	0.11027	1.09e-09	-1.45306	0.146206
Adipose_Visceral_Omentum	ENSG00000182077	PTCHD3	10	27687116	27703297	0.3443	rs11015952	2.56	rs603872	0.267865	-9.3	1.133	452	25	enet	0.29926	5.73e-26	-1.08759	0.276777
Adipose_Visceral_Omentum	ENSG00000182771	GRID1	10	87359312	88126250	0.243	rs11201928	2.93	rs2114826	0.11908	6.76	0.117	483	2	lasso	0.12576	6.74e-11	0.078203	0.937666
Adipose_Visceral_Omentum	ENSG00000183346	CABCOCO1	10	63422719	63526524	0.4512	rs7915534	2.61	rs12781756	0.314423	10.38	-0.992	427	12	enet	0.32758	9.15e-29	-0.927763	0.353531
Adipose_Visceral_Omentum	ENSG00000183605	SFXN4	10	120900279	120925179	0.5423	rs4751686	2.99	rs10749291	0.46411	12.08	0.038	490	4	lasso	0.45758	2.68e-43	0.024716	0.980281
Adipose_Visceral_Omentum	ENSG00000183748	None	10	17851362	17953178	0.4393	rs17448411	2.54	rs532813	0.30608	-10.31	-0.31	349	4	lasso	0.34808	7.31e-31	0.045549	0.963669
Adipose_Visceral_Omentum	ENSG00000184719	RNLS	10	90033621	90344287	0.136	rs7081173	-3.19	rs10887843	0.075081	-5.34	-2.062	543	10	enet	0.06236	4.77e-06	1.70743	0.087742
Adipose_Visceral_Omentum	ENSG00000184923	NUTM2A	10	88985205	88996665	0.1635	rs17430359	-2.98	rs11202326	0.077715	5.1	-0.452	271	4	lasso	0.08396	1.13e-07	-1.22296	0.221343
Adipose_Visceral_Omentum	ENSG00000185736	ADARB2	10	1228073	1779670	0.322	rs11250754	-3.54	rs3793739	0.287368	9.5	-1.271	753	32	enet	0.29063	3.87e-25	-0.798233	0.424736
Adipose_Visceral_Omentum	ENSG00000185904	LINC00839	10	42970991	42990784	0.2795	rs12221397	3.38	rs2801952	0.307208	-9.97	-2.109	243	20	enet	0.30641	1.15e-26	1.84988	0.064331
Adipose_Visceral_Omentum	ENSG00000186807	None	10	47746936	47763041	0.1393	rs7092598	2.38	rs7899396	0.033745	-4.57	1.866	56	56	blup	0.06454	3.28e-06	-0.692542	0.488597
Adipose_Visceral_Omentum	ENSG00000188199	NUTM2B	10	81462983	81474437	0.2665	rs4357631	3.96	rs10885307	0.146287	-6.85	0.927	322	4	lasso	0.13383	1.55e-11	-0.998782	0.317901
Adipose_Visceral_Omentum	ENSG00000188234	AGAP4	10	46321042	46349323	0.5384	rs11239604	2.42	rs10751383	0.224944	-8.57	-0.64	123	123	blup	0.23578	4.41e-20	1.11016	0.266928
Adipose_Visceral_Omentum	ENSG00000188385	JAKMIP3	10	133918175	133998313	0.2538	rs10870311	3.16	rs2818387	0.182888	7.69	0.956	493	5	lasso	0.2001	5.64e-17	0.599758	0.548667
Adipose_Visceral_Omentum	ENSG00000188611	ASAH2	10	51942538	52008370	0.4772	rs2338056	2.62	rs4497350	0.210069	-8.22	1.105	323	11	lasso	0.2364	3.89e-20	-1.31368	0.188953
Adipose_Visceral_Omentum	ENSG00000188690	UROS	10	127477146	127511817	0.1501	rs7096881	-2.8	rs11244664	0.138319	-6.73	0.411	592	2	lasso	0.13387	1.54e-11	-0.36797	0.712896
Adipose_Visceral_Omentum	ENSG00000188916	INSYN2A	10	128933694	128994422	0.1087	rs12261126	3.3	rs1413592	0.028196	-4.45	-0.317	637	637	blup	0.02254	0.00455	0.177036	0.85948
Adipose_Visceral_Omentum	ENSG00000189129	PLAC9	10	81891438	81905115	0.2985	rs10748526	-4.32	rs12412762	0.105277	-6.24	0.895	402	6	lasso	0.16317	6.78e-14	-0.684993	0.493348
Adipose_Visceral_Omentum	ENSG00000196072	BLOC1S2	10	102033713	102046469	0.236	rs12806	3.06	rs7897454	0.086064	-6.08	2.283	410	2	lasso	0.07794	3.22e-07	-2.34008	0.01928
Adipose_Visceral_Omentum	ENSG00000196139	AKR1C3	10	5077546	5149878	0.267	rs10904522	-3.02	rs1937881	0.194973	7.95	1.822	649	19	enet	0.18508	1.05e-15	1.52076	0.128319
Adipose_Visceral_Omentum	ENSG00000196693	ZNF33B	10	43084555	43133992	0.2069	rs12221397	3.38	rs210271	0.145134	-7.15	2.461	289	4	lasso	0.15564	2.78e-13	-1.82831	0.067502
Adipose_Visceral_Omentum	ENSG00000196793	ZNF239	10	44051792	44070066	0.1255	rs10751327	2.4	rs11238583	0.032814	-4.79	0.409	472	15	enet	0.01091	0.0361	0.436463	0.662501
Adipose_Visceral_Omentum	ENSG00000196968	FUT11	10	75532049	75540009	0.1022	rs11000706	2.31	rs4082339	0.050134	-4.9	-2.014	241	5	lasso	0.08153	1.72e-07	1.93771	0.052659
Adipose_Visceral_Omentum	ENSG00000197604	None	10	72194585	72196314	0.2611	rs7914811	3.6	rs10823535	0.16269	-7.22	0.901	661	6	lasso	0.15489	3.2e-13	-1.0055	0.314654
Adipose_Visceral_Omentum	ENSG00000198035	None	10	48189612	48237508	0.3111	rs745048	2.58	rs4342964	0.200522	-8.11	1.591	195	3	lasso	0.19355	2.03e-16	-1.59831	0.109973
Adipose_Visceral_Omentum	ENSG00000198105	ZNF248	10	38091751	38147034	0.0337	rs7071495	-1.58	rs1208664	-0.003224	3.77	-0.91	303	2	lasso	0.01214	0.0288	-0.719235	0.471996
Adipose_Visceral_Omentum	ENSG00000198250	None	10	47657581	47701443	0.4041	rs7092598	2.38	rs7475977	0.294964	9.82	2.183	56	5	lasso	0.29267	2.47e-25	2.26841	0.023304
Adipose_Visceral_Omentum	ENSG00000198682	PAPSS2	10	89419370	89507462	0.2212	rs17430359	-2.98	rs12414218	0.190082	-7.78	-0.423	323	4	lasso	0.1791	3.3e-15	0.306325	0.759357
Adipose_Visceral_Omentum	ENSG00000203772	SPRN	10	135234170	135382916	0.198	rs1049951	2.43	rs12252576	0.030774	4.39	0.353	282	282	blup	0.04131	0.000178	-0.494938	0.620644
Adipose_Visceral_Omentum	ENSG00000203791	EEF1AKMT2	10	126436718	126480439	0.2792	rs9422750	3.57	rs10901818	0.218914	8.89	1.414	563	6	lasso	0.27516	1.13e-23	1.56251	0.118168
Adipose_Visceral_Omentum	ENSG00000203867	RBM20	10	112404155	112599227	0.1624	rs4917589	3.59	rs11195245	0.074794	-5.45	0.031	464	5	lasso	0.06062	6.45e-06	0.04825	0.961517
Adipose_Visceral_Omentum	ENSG00000204020	LIPN	10	90521163	90537999	0.1227	rs7081173	-3.19	rs10509554	0.104323	5.8	2.48	559	1	lasso	0.09763	1.03e-08	2.48	0.013138
Adipose_Visceral_Omentum	ENSG00000204130	RUFY2	10	70100864	70167051	0.2235	rs2673799	2.37	rs10509301	0.148382	7.1	0.651	393	5	lasso	0.12468	8.19e-11	0.644195	0.519449
Adipose_Visceral_Omentum	ENSG00000204147	ASAH2B	10	52499078	52576255	0.3129	rs10822101	-2.24	rs4245008	0.155124	7.56	-0.142	465	6	lasso	0.1737	9.25e-15	0.090848	0.927613
Adipose_Visceral_Omentum	ENSG00000204149	AGAP6	10	51748078	51770259	0.3085	rs2338056	2.62	rs4935050	0.18685	-7.85	-0.777	217	5	enet	0.17239	1.19e-14	1.02611	0.30484
Adipose_Visceral_Omentum	ENSG00000204164	None	10	48901102	48950972	0.1582	rs10788706	2.32	rs11204266	0.100384	-6.16	0.498	144	4	enet	0.09477	1.7e-08	-0.287332	0.773858
Adipose_Visceral_Omentum	ENSG00000204169	None	10	51464162	51486327	0.4908	rs2338056	2.62	rs10740051	0.249342	8.84	0.741	70	19	enet	0.37567	8.66e-34	0.115455	0.908085
Adipose_Visceral_Omentum	ENSG00000213277	MARCKSL1P1	10	104935311	104935851	0.0963	rs2860495	-2.55	rs11191454	0.050939	4.66	-1.083	351	6	enet	0.02735	0.00197	-0.931223	0.351738
Adipose_Visceral_Omentum	ENSG00000213390	ARHGAP19	10	98978996	99052413	0.1375	rs11188950	2.67	rs701815	0.035922	-5.14	-0.17	459	459	blup	0.09115	3.21e-08	-0.422234	0.672854
Adipose_Visceral_Omentum	ENSG00000213513	IMPDH1P5	10	79540095	79541634	0.178	rs4979931	2.56	rs2812426	0.04138	4.75	-1.578	532	35	enet	0.04024	0.000214	-0.598964	0.549197
Adipose_Visceral_Omentum	ENSG00000213514	None	10	79490524	79494527	0.0733	rs4979931	2.56	rs12253173	0.001069	-3.79	0.259	528	4	lasso	-0.00231	0.596	-0.412569	0.679922
Adipose_Visceral_Omentum	ENSG00000214279	SCART1	10	135267432	135337062	0.1831	rs1049951	2.43	rs2297032	0.010473	-4.24	-0.135	318	318	blup	0.04205	0.000156	0.657801	0.510666
Adipose_Visceral_Omentum	ENSG00000214435	AS3MT	10	104629273	104661656	0.3636	rs10509760	2.08	rs12416687	0.355507	-10.63	1.238	344	15	enet	0.37251	1.9e-33	-1.32437	0.18538
Adipose_Visceral_Omentum	ENSG00000214562	NUTM2D	10	89117425	89130452	0.1605	rs17430359	-2.98	rs7080675	0.041284	4.93	1.369	277	3	lasso	0.04701	6.68e-05	1.00748	0.313705
Adipose_Visceral_Omentum	ENSG00000214982	None	10	51623417	51732824	0.18	rs2338056	2.62	rs10761581	0.026474	-4.68	0.884	147	147	blup	0.04453	0.000102	-0.755608	0.449884
Adipose_Visceral_Omentum	ENSG00000215146	None	10	42827314	42863422	0.3375	rs12221397	3.38	rs10909011	0.215858	9.73	1.298	193	7	lasso	0.27886	5.06e-24	1.53046	0.125903
Adipose_Visceral_Omentum	ENSG00000216937	CCDC7	10	32735068	32863492	0.0739	rs7915416	-2.39	rs2153875	-0.00074	-3.54	0.27	320	320	blup	0.01557	0.0155	0.336021	0.736855
Adipose_Visceral_Omentum	ENSG00000224251	None	10	5037680	5039572	0.1702	rs11252810	2.44	rs2801885	0.111006	-6.18	0.412	641	5	lasso	0.13471	1.32e-11	0.354722	0.722798
Adipose_Visceral_Omentum	ENSG00000224597	SVIL-AS1	10	29698331	29776674	0.4186	rs12767247	2.9	rs2274494	0.281649	9.69	-0.397	718	7	lasso	0.35864	5.74e-32	-0.483536	0.628715
Adipose_Visceral_Omentum	ENSG00000224812	TMEM72-AS1	10	45306472	45455137	0.1289	rs1864415	2.19	rs870204	0.03333	-4.71	-0.763	466	5	lasso	0.03895	0.000267	0.293917	0.768821
Adipose_Visceral_Omentum	ENSG00000224886	None	10	81444250	81444739	0.2529	rs4357631	3.96	rs10885307	0.096957	-5.71	0.927	328	7	lasso	0.08192	1.61e-07	-0.26739	0.789169
Adipose_Visceral_Omentum	ENSG00000225213	None	10	16763351	16790376	0.1352	rs12217463	-2.71	rs7893556	0.059426	-5.12	-1.111	656	3	enet	0.06006	7.1e-06	1.11391	0.265316
Adipose_Visceral_Omentum	ENSG00000225784	None	10	51287081	51371070	0.5291	rs2338056	2.62	rs17720205	0.246664	9.35	0.355	126	5	lasso	0.36242	2.29e-32	0.331297	0.74042
Adipose_Visceral_Omentum	ENSG00000225830	ERCC6	10	50663414	50747584	0.1137	rs7072155	-2.31	rs10857493	0.029611	-4.39	-0.458	416	7	enet	0.05369	2.12e-05	0.916873	0.359209
Adipose_Visceral_Omentum	ENSG00000226200	SGMS1-AS1	10	52384711	52401211	0.0899	rs10822101	-2.24	rs3001883	0.031969	4.06	-1.134	427	427	blup	0.02197	0.00502	-0.003346	0.99733
Adipose_Visceral_Omentum	ENSG00000226381	None	10	81422844	81526085	0.5241	rs4357631	3.96	rs10885307	0.293851	-9.61	0.927	308	13	lasso	0.31998	5.28e-28	-0.736179	0.461622
Adipose_Visceral_Omentum	ENSG00000226578	None	10	38064299	38073059	0.0511	rs7905906	-1.84	rs1779052	0.001076	-3.74	-0.994	312	312	blup	0.01622	0.0138	0.545563	0.585367
Adipose_Visceral_Omentum	ENSG00000226659	None	10	82289353	82295698	0.2177	rs10748526	-4.32	rs11185932	0.209716	-8.23	2.401	547	1	lasso	0.20689	1.48e-17	-2.401	0.01635
Adipose_Visceral_Omentum	ENSG00000227345	PARG	10	51026325	51130715	0.0791	rs7072155	-2.31	rs3849145	0.007534	-4.08	-1.601	252	252	blup	0.0315	0.000961	1.11344	0.265518
Adipose_Visceral_Omentum	ENSG00000227781	None	10	48952491	48980269	0.1759	rs10788706	2.32	rs11204276	0.103487	-5.9	0.232	145	11	enet	0.11373	5.87e-10	-0.86151	0.388957
Adipose_Visceral_Omentum	ENSG00000228065	LINC01515	10	67330096	67526299	0.4758	rs2924301	2.58	rs17233226	0.312215	10.24	-0.19	547	14	enet	0.32375	2.22e-28	-0.435297	0.663347
Adipose_Visceral_Omentum	ENSG00000228570	NUTM2E	10	81601114	81610632	0.608	rs4934028	4.08	rs1650187	0.188337	8.22	0.694	315	43	enet	0.30331	2.32e-26	-0.540441	0.588893
Adipose_Visceral_Omentum	ENSG00000228701	TNKS2-AS1	10	93542596	93558048	0.3175	rs1341992	-3.22	rs2066276	0.35418	10.65	-0.003	305	2	lasso	0.34151	3.49e-30	-0.007856	0.993732
Adipose_Visceral_Omentum	ENSG00000229116	None	10	44787706	44789157	0.1092	rs7900257	2.67	rs17156139	0.012685	-3.93	-0.59	563	3	lasso	0.00572	0.0959	0.176835	0.859638
Adipose_Visceral_Omentum	ENSG00000230091	TMEM254-AS1	10	81806616	81838668	0.6644	rs10748526	-4.32	rs3824727	0.374712	10.89	1.811	346	31	enet	0.43509	1.49e-40	1.09781	0.272286
Adipose_Visceral_Omentum	ENSG00000230224	PHBP9	10	102008028	102008852	0.1534	rs12806	3.06	rs11597086	0.088434	5.53	-0.958	393	2	lasso	0.07569	4.76e-07	-0.960144	0.336983
Adipose_Visceral_Omentum	ENSG00000230445	LRRC37A6P	10	27535279	27548384	0.148	rs11015952	2.56	rs2780670	0.059947	-4.63	-1.322	453	453	blup	0.05086	3.45e-05	0.181055	0.856324
Adipose_Visceral_Omentum	ENSG00000230500	MKX-AS1	10	28033715	28056723	0.0803	rs11015952	2.56	rs2484190	0.026738	-4.02	1.506	470	470	blup	0.02471	0.00311	-1.60576	0.108328
Adipose_Visceral_Omentum	ENSG00000230869	AGAP10P	10	46174140	46195980	0.1662	rs11239604	2.42	rs2305299	0.017362	4	1.047	194	6	lasso	0.04458	0.000101	-0.007997	0.993619
Adipose_Visceral_Omentum	ENSG00000231345	BEND3P1	10	52415727	52420232	0.4348	rs10822101	-2.24	rs4935734	0.334975	-10.26	1.015	439	3	lasso	0.33604	1.27e-29	-1.02229	0.306642
Adipose_Visceral_Omentum	ENSG00000232075	MRPL35P2	10	65394077	65394587	0.309	rs10995803	-2.79	rs2565186	0.107447	6.76	-0.106	373	28	enet	0.17745	4.52e-15	1.02805	0.303927
Adipose_Visceral_Omentum	ENSG00000232224	None	10	27220135	27230930	0.1508	rs1775245	2.07	rs10829153	0.082745	6.72	-0.885	451	19	enet	0.13582	1.08e-11	-0.985094	0.324578
Adipose_Visceral_Omentum	ENSG00000232229	LINC00865	10	91589267	91600618	0.4805	rs7094509	3.5	rs3740040	0.389641	11.07	1.129	498	4	lasso	0.38096	2.3e-34	1.12915	0.258834
Adipose_Visceral_Omentum	ENSG00000232807	None	10	5976233	5987863	0.1542	rs725206	-3.52	rs3750660	0.059452	5.31	0.924	723	40	enet	0.0896	4.21e-08	0.414856	0.678247
Adipose_Visceral_Omentum	ENSG00000233117	LINC00702	10	4243333	4286104	0.1845	rs11252068	2.91	rs10795140	0.03411	-4.66	-0.124	651	6	lasso	0.04035	0.000209	0.493719	0.621504
Adipose_Visceral_Omentum	ENSG00000234918	None	10	37529815	37530977	0.0782	rs16937279	2.69	rs1200910	0.001858	3.4	-0.58	331	331	blup	0.00508	0.109	1.21002	0.226271
Adipose_Visceral_Omentum	ENSG00000235677	NPM1P26	10	98319942	98320679	0.0945	rs11597420	-3.37	rs11188853	0.089638	-5.78	0.741	473	1	lasso	0.09035	3.69e-08	-0.741	0.458693
Adipose_Visceral_Omentum	ENSG00000236756	DNAJC9-AS1	10	75007118	75036742	0.07	rs11000706	2.31	rs7894359	0.008548	-4.16	-0.911	223	223	blup	0.03161	0.000942	0.828894	0.407164
Adipose_Visceral_Omentum	ENSG00000237036	ZEB1-AS1	10	31495207	31609376	0.1343	rs2994634	2.97	rs11008498	0.02709	4.21	2.359	353	353	blup	0.01894	0.00855	3.06256	0.002195
Adipose_Visceral_Omentum	ENSG00000237135	DDX10P1	10	31207941	31210164	0.2004	rs2994634	2.97	rs2887738	0.065773	5.84	0.786	454	4	lasso	0.11582	4.04e-10	0.432473	0.665398
Adipose_Visceral_Omentum	ENSG00000237417	XRCC6P1	10	94966614	94969384	0.3091	rs7913670	3.02	rs1983938	0.196619	-8.13	-0.975	588	2	lasso	0.19103	3.31e-16	0.993624	0.320406
Adipose_Visceral_Omentum	ENSG00000237840	FAM21FP	10	46201879	46222679	0.1627	rs11239604	2.42	rs2442927	0.117666	-6.23	-1.098	173	5	lasso	0.11369	5.91e-10	0.968523	0.332783
Adipose_Visceral_Omentum	ENSG00000239883	PARGP1	10	46349541	46411619	0.1399	rs11239604	2.42	rs11239572	0.095373	-5.66	-0.24	103	3	lasso	0.07673	3.97e-07	0.223426	0.823204
Adipose_Visceral_Omentum	ENSG00000240089	BMS1P3	10	88752010	88760192	0.2723	rs1240385	2.59	rs1240402	0.09012	-6.18	-0.45	244	6	lasso	0.17543	6.65e-15	0.359769	0.71902
Adipose_Visceral_Omentum	ENSG00000240291	None	10	18802044	18834580	0.3779	rs16917924	-2.58	rs7088091	0.311931	10.11	-2.275	599	7	lasso	0.32909	6.45e-29	-2.07305	0.038168
Adipose_Visceral_Omentum	ENSG00000241058	NSUN6	10	18834490	18940551	0.3715	rs16917924	-2.58	rs7907153	0.28258	-9.51	1.671	589	5	lasso	0.29101	3.56e-25	-1.87125	0.06131
Adipose_Visceral_Omentum	ENSG00000242600	MBL1P	10	81664654	81710092	0.2617	rs4934028	4.08	rs7072068	0.094522	6.53	-1.271	308	308	blup	0.17426	8.32e-15	-1.48371	0.137885
Adipose_Visceral_Omentum	ENSG00000243251	PGBD3	10	50723151	50747086	0.0905	rs7072155	-2.31	rs17719092	0.005438	-3.77	0.53	436	436	blup	0.03649	0.000407	0.922084	0.356485
Adipose_Visceral_Omentum	ENSG00000244733	None	10	81420647	81437248	0.1969	rs4357631	3.96	rs10885307	0.082294	-5.55	0.927	334	20	enet	0.10626	2.22e-09	-0.100031	0.920319
Adipose_Visceral_Omentum	ENSG00000254635	WAC-AS1	10	28811581	28821672	0.3659	rs332112	-3.93	rs1034086	0.168579	8.81	-1.712	583	6	lasso	0.2842	1.59e-24	-2.88583	0.003904
Adipose_Visceral_Omentum	ENSG00000259942	None	10	47656084	47657233	0.2971	rs7092598	2.38	rs7071918	0.159698	-7.21	0.223	56	56	blup	0.16916	2.19e-14	0.67858	0.497404
Adipose_Visceral_Omentum	ENSG00000261011	None	10	88761393	88769662	0.2479	rs1240385	2.59	rs1240375	0.116656	-6.72	-0.239	243	5	lasso	0.16571	4.2e-14	0.280495	0.779098
Adipose_Visceral_Omentum	ENSG00000268894	PLCE1-AS1	10	96039034	96046828	0.1962	rs7085672	2.19	rs11187883	0.004988	-4.31	0.765	337	337	blup	0.0653	2.87e-06	0.293894	0.768839
Adipose_Visceral_Omentum	ENSG00000269609	RPARP-AS1	10	104209574	104220863	0.1782	rs10509760	2.08	rs12573077	0.052466	-4.73	0.949	338	338	blup	0.04265	0.000141	-0.823795	0.410056
Adipose_Visceral_Omentum	ENSG00000271335	None	10	35603480	35625329	0.3452	rs10827512	-3.22	rs3802509	0.425817	11.61	2.098	332	6	lasso	0.43039	5.42e-40	2.24156	0.02499
Adipose_Visceral_Omentum	ENSG00000271738	None	10	82194765	82196869	0.1297	rs10748526	-4.32	rs10736365	0.149005	6.99	0.893	551	3	lasso	0.13617	1.01e-11	0.621391	0.534342
Adipose_Visceral_Omentum	ENSG00000272572	None	10	102670860	102672496	0.1762	rs2273654	-3.07	rs11190766	0.132754	6.87	-2.889	424	34	enet	0.12653	5.86e-11	-1.6595	0.097015
Adipose_Visceral_Omentum	ENSG00000272630	None	10	74857802	74861055	0.067	rs11000706	2.31	rs2140933	0.018899	3.96	-0.887	220	220	blup	0.02848	0.00162	-0.680928	0.495917
Adipose_Visceral_Omentum	ENSG00000272983	None	10	38426265	38433327	0.1137	rs11599364	1.66	rs17587939	0.055301	-4.52	-0.903	220	8	lasso	0.062	5.08e-06	0.972348	0.330878
Adipose_Visceral_Omentum	ENSG00000273038	None	10	33176189	33178239	0.3033	rs11009295	-3.26	rs2505389	0.242203	-8.8	1.32	449	7	lasso	0.24669	4.65e-21	-1.51295	0.130293
Adipose_Visceral_Omentum	ENSG00000273372	SFTPD-AS1	10	81727969	81732969	0.3235	rs4934028	4.08	rs1923537	0.150686	7.01	-1.685	309	6	lasso	0.17693	5e-15	-0.531538	0.595046
Adipose_Visceral_Omentum	ENSG00000005801	ZNF195	11	3360491	3400448	0.3126	rs7929197	2.9	rs6578339	0.221531	-8.44	-0.198	412	6	lasso	0.23266	8.36e-20	0.44329	0.658
Adipose_Visceral_Omentum	ENSG00000007372	PAX6	11	31806340	31839509	0.3089	rs12224688	2.85	rs569385	0.075166	5.95	0.797	382	382	blup	0.13177	2.26e-11	-0.10225	0.919
Adipose_Visceral_Omentum	ENSG00000011405	PIK3C2A	11	17099277	17229530	0.099	rs1544506	3.43	rs11824348	-0.002452	3.67	0.32	539	4	lasso	0.00145	0.229	-0.90305	0.366
Adipose_Visceral_Omentum	ENSG00000014138	POLA2	11	65029233	65073060	0.0871	rs769442	3.75	rs560097	0.012635	-4.11	1.139	335	13	enet	0.03086	0.00107	0.61935	0.536
Adipose_Visceral_Omentum	ENSG00000020922	MRE11	11	94152895	94227074	0.6145	rs182827	3.04	rs535801	0.625025	13.98	-0.681	439	4	lasso	0.62536	2.82e-68	-0.63253	0.527
Adipose_Visceral_Omentum	ENSG00000021762	OSBPL5	11	3108346	3187969	0.2421	rs231910	3.02	rs10833221	0.126788	6.45	0.333	445	6	lasso	0.12502	7.7e-11	0.05283	0.958
Adipose_Visceral_Omentum	ENSG00000023171	GRAMD1B	11	123396344	123498482	0.2024	rs735665	-3.12	rs12788072	0.071422	5.38	-1.143	586	5	lasso	0.08147	1.74e-07	-0.99483	0.32
Adipose_Visceral_Omentum	ENSG00000023191	RNH1	11	494512	507300	0.1895	rs6597953	-3.83	rs10540	0.02966	-5.93	-0.067	418	418	blup	0.06688	2.19e-06	-0.47294	0.636
Adipose_Visceral_Omentum	ENSG00000052850	ALX4	11	44281994	44331716	0.1634	rs10838248	3.31	rs4755809	0.076963	5.25	-0.991	610	2	enet	0.03503	0.000523	-1.06687	0.286
Adipose_Visceral_Omentum	ENSG00000069696	DRD4	11	637293	640706	0.2433	rs6597953	-3.83	rs10331	0.015962	4.36	-0.748	471	30	enet	0.09683	1.18e-08	0.24865	0.804
Adipose_Visceral_Omentum	ENSG00000070081	NUCB2	11	17229700	17371521	0.1449	rs1544506	3.43	rs214092	0.002107	3.83	-1.883	539	15	enet	0.04265	0.000141	-0.17161	0.864
Adipose_Visceral_Omentum	ENSG00000074201	CLNS1A	11	77225981	77348850	0.0531	rs2276280	-3.86	rs2276415	0.009314	4.16	-0.47	363	11	enet	0.02464	0.00315	-0.06715	0.946
Adipose_Visceral_Omentum	ENSG00000077616	NAALAD2	11	89864683	89926062	0.2236	rs17235951	2.49	rs7928477	0.049092	4.85	-0.638	260	260	blup	0.05728	1.15e-05	-0.29703	0.766
Adipose_Visceral_Omentum	ENSG00000080854	IGSF9B	11	133778459	133826880	0.1406	rs7107604	2.46	rs502834	0.070923	4.9	-1.207	535	4	lasso	0.05917	8.27e-06	-1.86263	0.0625
Adipose_Visceral_Omentum	ENSG00000084207	GSTP1	11	67351066	67354131	0.1925	rs308350	2.64	rs7952081	0.110686	-6.26	-0.608	259	7	lasso	0.11465	4.98e-10	0.72969	0.466
Adipose_Visceral_Omentum	ENSG00000085063	CD59	11	33719807	33757991	0.3585	rs11032559	-2.96	rs704697	0.113687	7.08	0.823	446	18	enet	0.14931	9.02e-13	1.20287	0.229
Adipose_Visceral_Omentum	ENSG00000085117	CD82	11	44585977	44641913	0.395	rs10838248	3.31	rs1344709	0.176923	-7.82	0.551	604	8	lasso	0.16638	3.71e-14	-0.5235	0.601
Adipose_Visceral_Omentum	ENSG00000087365	SF3B2	11	65818200	65836779	0.1187	rs601100	3.53	rs547404	0.096666	-5.72	-0.722	358	3	lasso	0.09131	3.12e-08	1.06302	0.288
Adipose_Visceral_Omentum	ENSG00000087884	AAMDC	11	77532155	77629478	0.1307	rs3018167	2.92	rs12418734	0.093418	-5.88	-0.36	353	353	blup	0.09718	1.11e-08	0.17813	0.859
Adipose_Visceral_Omentum	ENSG00000109832	DDX25	11	125773271	125793158	0.1141	rs613214	-2.91	rs2236681	0.102456	5.93	-0.506	559	5	enet	0.09347	2.13e-08	-0.58874	0.556
Adipose_Visceral_Omentum	ENSG00000109854	HTATIP2	11	20385231	20405329	0.527	rs2028606	-3.81	rs10833312	0.393272	-11.13	-1.059	707	6	lasso	0.39023	2.19e-35	1.08947	0.276
Adipose_Visceral_Omentum	ENSG00000109861	CTSC	11	88026760	88070955	0.1829	rs608573	-2.85	rs555403	0.032871	-5.32	-2.138	563	6	lasso	0.08789	5.69e-08	1.81614	0.0693
Adipose_Visceral_Omentum	ENSG00000109911	ELP4	11	31531297	31805546	0.2164	rs1929022	2.38	rs569385	0.099774	6.79	0.797	268	268	blup	0.11551	4.26e-10	1.17984	0.238
Adipose_Visceral_Omentum	ENSG00000109927	TECTA	11	120971882	121062202	0.1479	rs11218343	-5.56	rs7121527	-0.002425	-3.77	-0.602	588	588	blup	0.04516	9.17e-05	0.72085	0.471
Adipose_Visceral_Omentum	ENSG00000109944	JHY	11	122753391	122830506	0.1145	rs885325	3.17	rs4293126	-0.000941	-3.52	0.138	524	524	blup	0.01233	0.0278	0.79514	0.427
Adipose_Visceral_Omentum	ENSG00000109991	P2RX3	11	57105848	57138073	0.1028	rs3851117	-3.22	rs10896604	0.084935	5.35	-1.108	410	4	lasso	0.05355	2.17e-05	-1.03418	0.301
Adipose_Visceral_Omentum	ENSG00000110025	SNX15	11	64794880	64808044	0.2107	rs769442	3.75	rs653111	0.103425	-5.98	0.782	335	7	lasso	0.08546	8.69e-08	-0.63774	0.524
Adipose_Visceral_Omentum	ENSG00000110042	DTX4	11	58938903	58976060	0.0714	rs4938923	-3.1	rs7934971	0.011491	4.04	-0.616	335	335	blup	0.02165	0.00531	-1.34734	0.178
Adipose_Visceral_Omentum	ENSG00000110060	PUS3	11	125763381	125773116	0.1694	rs613214	-2.91	rs573327	0.068991	-5.31	-0.329	559	2	lasso	0.06142	5.61e-06	0.38457	0.701
Adipose_Visceral_Omentum	ENSG00000110074	FOXRED1	11	126138950	126148026	0.472	rs7926757	3.35	rs625413	0.382461	-11.29	2.412	651	8	lasso	0.42805	1.03e-39	-2.38573	0.017
Adipose_Visceral_Omentum	ENSG00000110076	NRXN2	11	64373646	64490660	0.0759	rs769442	3.75	rs1207226	0.044951	4.41	-1.559	361	3	lasso	0.03961	0.000238	-1.53147	0.126
Adipose_Visceral_Omentum	ENSG00000110092	CCND1	11	69455855	69469242	0.1451	rs12420259	3.61	rs6606672	0.067511	-5.24	-0.579	461	4	lasso	0.03817	0.000305	0.64155	0.521
Adipose_Visceral_Omentum	ENSG00000110104	CCDC86	11	60609544	60618554	0.2736	rs12364352	2.84	rs510715	0.099758	5.68	1.265	430	4	lasso	0.10199	4.74e-09	0.65503	0.512
Adipose_Visceral_Omentum	ENSG00000110203	FOLR3	11	71825915	71850936	0.4374	rs4257001	2.35	rs7925545	0.11264	6.65	-0.209	258	258	blup	0.16504	4.77e-14	-0.61042	0.542
Adipose_Visceral_Omentum	ENSG00000110218	PANX1	11	93862094	93915138	0.1263	rs7107559	-2.31	rs1071	0.005563	-3.79	0.041	419	419	blup	0.01585	0.0148	-0.19415	0.846
Adipose_Visceral_Omentum	ENSG00000110274	CEP164	11	117185273	117283984	0.1521	rs1351452	3.13	rs593245	0.084053	5.4	1.029	527	4	lasso	0.07112	1.05e-06	0.29776	0.766
Adipose_Visceral_Omentum	ENSG00000110328	GALNT18	11	11292423	11643552	0.4848	rs11021857	4.13	rs10765875	0.371034	-10.8	2.407	835	8	lasso	0.36814	5.61e-33	-2.5485	0.0108
Adipose_Visceral_Omentum	ENSG00000110422	HIPK3	11	33278218	33378569	0.0799	rs17252741	-2.46	rs831630	-0.002047	-3.16	-1.185	371	371	blup	0.00811	0.0607	0.50573	0.613
Adipose_Visceral_Omentum	ENSG00000110455	ACCS	11	44087475	44105772	0.7487	rs10838248	3.31	rs7127924	0.175507	9.83	0.005	540	27	enet	0.57921	1.93e-60	0.8171	0.414
Adipose_Visceral_Omentum	ENSG00000110514	MADD	11	47290712	47351582	0.1154	rs10838698	-6.33	rs3847503	-0.001379	-3.2	1.309	302	302	blup	0.03206	0.000872	-4.95387	7.28e-07
Adipose_Visceral_Omentum	ENSG00000110628	SLC22A18	11	2920951	2946476	0.4867	rs12271931	3.05	rs367035	0.201711	-8.76	-0.389	484	7	lasso	0.33077	4.36e-29	0.61583	0.538
Adipose_Visceral_Omentum	ENSG00000110665	C11orf21	11	2316875	2324279	0.1205	rs12271931	3.05	rs2651836	0.026611	4.53	1.315	479	5	enet	0.0213	0.00564	0.9054	0.365
Adipose_Visceral_Omentum	ENSG00000110675	ELMOD1	11	107461817	107537505	0.1107	rs489243	-3.29	rs623599	0.003736	-3.47	-0.992	462	462	blup	0.01883	0.00871	2.06788	0.0387
Adipose_Visceral_Omentum	ENSG00000110700	RPS13	11	17095936	17099334	0.3931	rs1544506	3.43	rs16933829	0.17851	7.67	0.057	491	19	enet	0.20936	9.08e-18	-0.00508	0.996
Adipose_Visceral_Omentum	ENSG00000110717	NDUFS8	11	67798084	67804111	0.1542	rs11605242	2.64	rs2286164	0.089156	6.12	0.068	271	1	lasso	0.09715	1.12e-08	0.068	0.946
Adipose_Visceral_Omentum	ENSG00000110719	TCIRG1	11	67806483	67818362	0.1089	rs308350	2.64	rs10896289	0.065961	4.68	-0.764	278	4	lasso	0.05311	2.35e-05	-0.66656	0.505
Adipose_Visceral_Omentum	ENSG00000110768	GTF2H1	11	18343842	18388591	0.4023	rs4757638	-2.55	rs1520884	0.386739	-11.18	-1.526	440	6	lasso	0.39732	3.55e-36	1.49552	0.135
Adipose_Visceral_Omentum	ENSG00000110786	PTPN5	11	18749475	18814268	0.5497	rs7129281	2.61	rs4265582	0.315037	-10.07	-0.814	466	4	lasso	0.29973	5.15e-26	0.76712	0.443
Adipose_Visceral_Omentum	ENSG00000118094	TREH	11	118528026	118550399	0.0904	rs4938576	3.68	rs4938621	0.012307	-3.81	0.996	402	402	blup	0.0285	0.00161	-0.00853	0.993
Adipose_Visceral_Omentum	ENSG00000118096	IFT46	11	118415243	118443685	0.2922	rs4938576	3.68	rs7932700	0.208176	-8.47	-0.467	442	3	lasso	0.2114	6.04e-18	0.4599	0.646
Adipose_Visceral_Omentum	ENSG00000118363	SPCS2	11	74660292	74690076	0.0998	rs7947726	2.72	rs544115	0.006673	-3.48	1.792	458	458	blup	0.02719	0.00202	-0.99872	0.318
Adipose_Visceral_Omentum	ENSG00000120451	SNX19	11	130745331	130786404	0.2635	rs4456262	-3.46	rs3751039	0.131522	-7.62	-3.236	642	4	lasso	0.19511	1.5e-16	2.73822	0.00618
Adipose_Visceral_Omentum	ENSG00000120471	TP53AIP1	11	128804626	128813040	0.1517	rs1944853	2.56	rs574075	0.004243	4.18	-0.969	550	550	blup	0.03363	0.000665	-1.4488	0.147
Adipose_Visceral_Omentum	ENSG00000121653	MAPK8IP1	11	45907202	45928016	0.2355	rs11038689	4.05	rs4756026	0.062272	5.08	2.344	375	375	blup	0.13717	8.45e-12	3.13351	0.00173
Adipose_Visceral_Omentum	ENSG00000121691	CAT	11	34460472	34493609	0.2645	rs475043	-3.09	rs769214	0.083934	-6.67	1.504	610	7	lasso	0.17751	4.47e-15	-2.10859	0.035
Adipose_Visceral_Omentum	ENSG00000123892	RAB38	11	87846410	87908635	0.2229	rs608573	-2.85	rs633687	0.010505	4.12	0.697	551	551	blup	0.05926	8.14e-06	0.2274	0.82
Adipose_Visceral_Omentum	ENSG00000126432	PRDX5	11	64085560	64089283	0.1876	rs10736731	3.31	rs12286894	0.038267	-4.72	-1.164	360	32	enet	0.05913	8.33e-06	-0.64869	0.517
Adipose_Visceral_Omentum	ENSG00000129158	SERGEF	11	17809595	18034709	0.2657	rs4403789	-3.23	rs10488683	0.183876	8.5	0.141	489	4	lasso	0.2129	4.49e-18	0.10337	0.918
Adipose_Visceral_Omentum	ENSG00000130413	STK33	11	8413418	8615836	0.1791	rs7938031	-2.81	rs1992756	0.094658	-6.38	-0.238	515	10	enet	0.11699	3.27e-10	0.52172	0.602
Adipose_Visceral_Omentum	ENSG00000131626	PPFIA1	11	70116806	70230509	0.2527	rs10898818	2.92	rs670310	0.221144	-8.43	0.263	419	2	lasso	0.20839	1.1e-17	-0.30593	0.76
Adipose_Visceral_Omentum	ENSG00000132109	TRIM21	11	4406127	4414926	0.1637	rs16909291	3.33	rs12365876	0.021249	4.5	1.318	599	34	enet	0.04467	9.98e-05	-0.97089	0.332
Adipose_Visceral_Omentum	ENSG00000132274	TRIM22	11	5710919	5758319	0.1576	rs1060574	-3.62	rs2291841	0.143238	-6.74	-0.748	827	2	lasso	0.14018	4.86e-12	0.73081	0.465
Adipose_Visceral_Omentum	ENSG00000132275	RRP8	11	6616305	6624850	0.2611	rs2555159	-3.16	rs11040933	0.115151	-6.19	-1.178	634	5	lasso	0.09177	2.88e-08	1.21562	0.224
Adipose_Visceral_Omentum	ENSG00000132740	IGHMBP2	11	68671310	68708070	0.4966	rs4255548	2.41	rs629426	0.541632	13.19	-0.391	408	10	lasso	0.60203	3.35e-64	-0.81884	0.413
Adipose_Visceral_Omentum	ENSG00000132749	TESMIN	11	68474908	68519032	0.1128	rs4255548	2.41	rs7110940	0.019177	-4.25	-1.455	421	421	blup	0.04191	0.00016	0.6388	0.523
Adipose_Visceral_Omentum	ENSG00000133812	SBF2	11	9800214	10315754	0.1251	rs10840404	-2.39	rs7111987	0.027367	4.14	-0.123	489	3	lasso	0.02286	0.00429	-0.1079	0.914
Adipose_Visceral_Omentum	ENSG00000133818	RRAS2	11	14299472	14386052	0.0676	rs1003077	-2.48	rs11023197	0.027774	-4.61	1.079	378	378	blup	0.03015	0.00121	-1.07575	0.282
Adipose_Visceral_Omentum	ENSG00000133895	MEN1	11	64570982	64578766	0.0516	rs769442	3.75	rs669976	0.058822	4.47	0.164	343	3	lasso	0.05521	1.63e-05	0.14118	0.888
Adipose_Visceral_Omentum	ENSG00000134339	SAA2	11	18260770	18270190	0.1735	rs11024405	2.55	rs3758946	0.005563	3.9	-1.563	434	21	enet	0.03209	0.000867	-0.17476	0.861
Adipose_Visceral_Omentum	ENSG00000134575	ACP2	11	47260853	47270457	0.1515	rs10838698	-6.33	rs3758673	0.089744	-6.19	0.06	297	297	blup	0.09616	1.33e-08	-1.16894	0.242
Adipose_Visceral_Omentum	ENSG00000134809	TIMM10	11	57295936	57298276	0.4788	rs3851117	-3.22	rs2729371	0.330826	10.24	-2.321	377	9	lasso	0.34533	1.41e-30	-2.73831	0.00618
Adipose_Visceral_Omentum	ENSG00000134824	FADS2	11	61560452	61634826	0.2414	rs882169	-3.56	rs968567	0.088383	5.38	-0.985	427	1	lasso	0.07353	6.93e-07	-0.985	0.325
Adipose_Visceral_Omentum	ENSG00000134910	STT3A	11	125461607	125495110	0.1074	rs622756	2.57	rs940024	0.006551	3.08	1.319	543	543	blup	0.02869	0.00156	0.34396	0.731
Adipose_Visceral_Omentum	ENSG00000135362	PRR5L	11	36317838	36486754	0.1489	rs11603790	3	rs11033641	0.030732	4.3	0.521	611	611	blup	0.03908	0.00026	0.54794	0.584
Adipose_Visceral_Omentum	ENSG00000135372	NAT10	11	34127149	34169217	0.0804	rs475043	-3.09	rs17699517	0.008456	-3.93	0.696	603	603	blup	0.01643	0.0133	-0.92211	0.356
Adipose_Visceral_Omentum	ENSG00000135387	CAPRIN1	11	34073230	34122703	0.1401	rs475043	-3.09	rs2746633	0.018564	-3.64	-1.172	585	585	blup	0.02028	0.00675	0.26043	0.795
Adipose_Visceral_Omentum	ENSG00000137500	CCDC90B	11	82970139	82997450	0.0672	rs12365059	-2.38	rs673021	0.028367	-4.2	-0.183	393	393	blup	0.00932	0.0484	-0.20022	0.841
Adipose_Visceral_Omentum	ENSG00000137501	SYTL2	11	85405267	85522184	0.0515	rs3851179	-8.09	rs290202	0.025997	-4.78	0.818	378	5	enet	0.02709	0.00206	-0.92546	0.355
Adipose_Visceral_Omentum	ENSG00000137509	PRCP	11	82534544	82681626	0.1577	rs6592046	2.4	rs7943593	0.070794	-5.32	0.087	416	4	lasso	0.06723	2.06e-06	0.01278	0.99
Adipose_Visceral_Omentum	ENSG00000137513	NARS2	11	78147007	78285919	0.1326	rs11237675	-2.97	rs10793334	0.119392	-6.69	-0.688	455	2	lasso	0.12216	1.29e-10	0.67423	0.5
Adipose_Visceral_Omentum	ENSG00000137700	SLC37A4	11	118894824	118901616	0.0996	rs4938576	3.68	rs3916581	0.037819	4.72	0.523	383	7	lasso	0.04366	0.000119	0.34508	0.73
Adipose_Visceral_Omentum	ENSG00000137709	POU2F3	11	120107349	120190653	0.6102	rs4317995	-2.83	rs2465654	0.345817	10.41	0.851	546	6	lasso	0.35876	5.58e-32	0.59104	0.554
Adipose_Visceral_Omentum	ENSG00000137713	PPP2R1B	11	111597632	111637151	0.226	rs10891244	3.53	rs1633471	0.169324	7.71	1.394	372	5	lasso	0.16307	6.91e-14	1.45292	0.146
Adipose_Visceral_Omentum	ENSG00000137714	FDX1	11	110300607	110335605	0.3215	rs10891078	2.42	rs2585800	0.277139	9.41	-0.185	434	11	lasso	0.25985	2.96e-22	-0.42572	0.67
Adipose_Visceral_Omentum	ENSG00000137720	C11orf1	11	111749659	111756699	0.0549	rs4938583	2.9	rs7128862	0.019098	-4.03	-0.237	343	343	blup	0.01015	0.0415	0.69749	0.485
Adipose_Visceral_Omentum	ENSG00000142082	SIRT3	11	215458	236931	0.1952	rs7924341	1.91	rs4758633	0.094601	-6.78	-0.675	294	8	enet	0.14231	3.29e-12	0.5859	0.558
Adipose_Visceral_Omentum	ENSG00000142089	IFITM3	11	319669	327537	0.1304	rs7924341	1.91	rs3809112	0.006224	4.07	0.436	328	5	lasso	0.01773	0.0106	0.09578	0.924
Adipose_Visceral_Omentum	ENSG00000142102	PGGHG	11	289135	296107	0.6982	rs7924341	1.91	rs1060819	0.347468	-10.55	-1.689	317	35	enet	0.41212	7.39e-38	1.54713	0.122
Adipose_Visceral_Omentum	ENSG00000148935	GAS2	11	22647188	22834601	0.3231	rs7126673	2.32	rs10766971	0.092187	-5.97	0.975	395	395	blup	0.13654	9.47e-12	0.38557	0.7
Adipose_Visceral_Omentum	ENSG00000148943	LIN7C	11	27516123	27528320	0.1691	rs11030094	-3.4	rs10835189	0.051047	5.2	2.644	388	388	blup	0.07249	8.3e-07	2.03328	0.042
Adipose_Visceral_Omentum	ENSG00000149050	ZNF214	11	7020549	7041599	0.138	rs11041365	-3.35	rs12786812	-0.003184	-3.73	-3.146	677	20	enet	0.02176	0.00521	1.43238	0.152
Adipose_Visceral_Omentum	ENSG00000149054	ZNF215	11	6947635	7005863	0.4359	rs11041365	-3.35	rs10839663	0.193032	8.14	-1.875	651	20	enet	0.26711	6.33e-23	-1.05	0.294
Adipose_Visceral_Omentum	ENSG00000149084	HSD17B12	11	43577986	43878167	0.5913	rs2863001	2.65	rs1061810	0.567174	-13.31	-0.028	512	4	lasso	0.56641	2.03e-58	0.00695	0.994
Adipose_Visceral_Omentum	ENSG00000149089	APIP	11	34874641	34938046	0.6673	rs475043	-3.09	rs12282098	0.307049	-10.62	-1.251	689	52	enet	0.55722	5.28e-57	0.62442	0.532
Adipose_Visceral_Omentum	ENSG00000149115	TNKS1BP1	11	57067112	57092426	0.0766	rs3851117	-3.22	rs12802096	0.001064	-4.17	0.492	412	27	enet	0.02228	0.00476	0.94565	0.344
Adipose_Visceral_Omentum	ENSG00000149177	PTPRJ	11	48002113	48189670	0.0614	rs34958982	-5.86	rs6485774	0.030559	3.98	2.282	233	233	blup	0.03706	0.000369	0.28275	0.777
Adipose_Visceral_Omentum	ENSG00000149218	ENDOD1	11	94822974	94865809	0.1238	rs182827	3.04	rs754934	0.083125	5.47	1.07	538	2	lasso	0.07808	3.14e-07	0.96146	0.336
Adipose_Visceral_Omentum	ENSG00000149231	CCDC82	11	96085933	96123087	0.7466	rs602397	2.68	rs11021568	0.66233	14.37	-0.821	474	5	lasso	0.65799	2.01e-74	-0.9444	0.345
Adipose_Visceral_Omentum	ENSG00000149262	INTS4	11	77589766	77705724	0.1713	rs3018167	2.92	rs496786	0.100631	-6.36	-2.472	351	351	blup	0.10062	6.05e-09	1.95394	0.0507
Adipose_Visceral_Omentum	ENSG00000149273	RPS3	11	75110530	75133324	0.2681	rs12282340	2.9	rs3133186	0.152604	-7.08	0.598	455	5	lasso	0.13949	5.52e-12	-0.60064	0.548
Adipose_Visceral_Omentum	ENSG00000149292	TTC12	11	113185251	113254266	0.5381	rs17418407	2.45	rs10502172	0.201644	-8.5	0.171	527	31	enet	0.36433	1.43e-32	0.39347	0.694
Adipose_Visceral_Omentum	ENSG00000149295	DRD2	11	113280318	113346413	0.0959	rs2519200	2.44	rs4936271	0.048465	-4.42	1.133	526	526	blup	0.0269	0.00213	-0.47717	0.633
Adipose_Visceral_Omentum	ENSG00000149311	ATM	11	108093211	108239829	0.0744	rs11212442	2.24	rs672655	0.046226	4.6	-0.247	351	4	lasso	0.05399	2.01e-05	0.00351	0.997
Adipose_Visceral_Omentum	ENSG00000149380	P4HA3	11	73946846	74022702	0.0643	rs1726743	2.62	rs1726764	0.006607	-3.92	-0.808	433	433	blup	0.02149	0.00546	1.77025	0.0767
Adipose_Visceral_Omentum	ENSG00000149489	ROM1	11	62379194	62382592	0.346	rs1783180	-2.7	rs11231161	0.260745	-9.76	0.144	385	9	lasso	0.28647	9.64e-25	0.10999	0.912
Adipose_Visceral_Omentum	ENSG00000149499	EML3	11	62369690	62380237	0.1761	rs1783180	-2.7	rs11553576	0.13815	6.68	0.166	384	3	lasso	0.12677	5.61e-11	0.15132	0.88
Adipose_Visceral_Omentum	ENSG00000149503	INCENP	11	61891445	61920635	0.1399	rs882169	-3.56	rs11230934	0.105527	5.98	-0.483	456	5	lasso	0.08552	8.59e-08	-0.66515	0.506
Adipose_Visceral_Omentum	ENSG00000149548	CCDC15	11	124824017	124911385	0.1363	rs10893306	3.06	rs3809055	0.067887	5	-2.499	507	2	lasso	0.12141	1.48e-10	-1.53681	0.124
Adipose_Visceral_Omentum	ENSG00000149743	TRPT1	11	63991271	63993726	0.2049	rs10736731	3.31	rs599549	0.09887	-5.72	-0.61	344	8	enet	0.09643	1.27e-08	1.44734	0.148
Adipose_Visceral_Omentum	ENSG00000150316	CWC15	11	94695787	94706776	0.2276	rs182827	3.04	rs16921241	0.217308	8.32	-0.02	506	3	lasso	0.21726	1.88e-18	-0.02042	0.984
Adipose_Visceral_Omentum	ENSG00000150687	PRSS23	11	86502101	86663952	0.2448	rs11234686	3.2	rs2051434	0.030579	5.22	-1.396	608	608	blup	0.1045	3.04e-09	-0.67175	0.502
Adipose_Visceral_Omentum	ENSG00000150787	PTS	11	112097088	112140678	0.0686	rs11214260	-3.34	rs2518348	-0.002526	-2.98	1.022	410	410	blup	0.0208	0.00617	0.97902	0.328
Adipose_Visceral_Omentum	ENSG00000151348	EXT2	11	44117099	44266979	0.3797	rs10838248	3.31	rs3923808	0.180115	7.63	-0.193	556	40	enet	0.22531	3.72e-19	-0.59871	0.549
Adipose_Visceral_Omentum	ENSG00000151364	KCTD14	11	77726761	77757237	0.0939	rs3018167	2.92	rs230665	0.001761	-3.65	0.153	349	349	blup	0.01137	0.0332	1.27547	0.202
Adipose_Visceral_Omentum	ENSG00000151376	ME3	11	86152150	86383678	0.2098	rs12295362	-3.48	rs670736	0.026024	4.16	-0.359	583	23	enet	0.03701	0.000372	-1.24234	0.214
Adipose_Visceral_Omentum	ENSG00000152268	None	11	13983914	14289646	0.1409	rs1003077	-2.48	rs2049724	0.037156	4.5	0.068	428	7	lasso	0.0304	0.00116	0.35528	0.722
Adipose_Visceral_Omentum	ENSG00000152404	CWF19L2	11	107197071	107328572	0.2066	rs489243	-3.29	rs12363600	0.082226	-6.25	0.18	470	470	blup	0.13625	9.99e-12	-0.82602	0.409
Adipose_Visceral_Omentum	ENSG00000154127	UBASH3B	11	122526383	122685181	0.2526	rs885325	3.17	rs11607161	0.06967	4.84	1.669	494	20	enet	0.10943	1.27e-09	2.08248	0.0373
Adipose_Visceral_Omentum	ENSG00000154134	ROBO3	11	124735282	124751366	0.3726	rs10893306	3.06	rs6590109	0.110857	6.8	0.524	497	12	lasso	0.17486	7.41e-15	-0.28758	0.774
Adipose_Visceral_Omentum	ENSG00000156603	MED19	11	57471186	57479693	0.1363	rs3851117	-3.22	rs11229087	0.028548	4.69	0.617	385	14	enet	0.06152	5.52e-06	0.51886	0.604
Adipose_Visceral_Omentum	ENSG00000156689	GLYATL2	11	58601542	58671688	0.1365	rs4938914	-3.06	rs1943280	0.082957	-5.84	-1.889	349	2	lasso	0.08143	1.76e-07	1.89947	0.0575
Adipose_Visceral_Omentum	ENSG00000158483	FAM86C1P	11	71498556	71512282	0.3995	rs999125	2.31	rs2040301	0.296561	9.66	-0.984	336	5	lasso	0.29391	1.88e-25	-0.93396	0.35
Adipose_Visceral_Omentum	ENSG00000160584	SIK3	11	116714118	116969153	0.1328	rs1263173	3.32	rs518547	0.0272	3.94	0.461	538	23	enet	0.03204	0.000875	0.79128	0.429
Adipose_Visceral_Omentum	ENSG00000160593	JAML	11	118064455	118095809	0.1812	rs6589664	-2.15	rs3759000	0.058651	-5.02	-1.418	550	10	enet	0.07693	3.84e-07	1.05122	0.293
Adipose_Visceral_Omentum	ENSG00000160695	VPS11	11	118938403	118952688	0.378	rs4938576	3.68	rs10892322	0.176483	8.34	0.268	383	6	lasso	0.23733	3.22e-20	0.27444	0.784
Adipose_Visceral_Omentum	ENSG00000161328	LRRC56	11	537527	554916	0.2069	rs6597953	-3.83	rs7114673	0.085756	-5.84	-0.104	430	17	enet	0.09137	3.09e-08	0.04494	0.964
Adipose_Visceral_Omentum	ENSG00000162105	SHANK2	11	70313961	70963623	0.1732	rs999125	2.31	rs11237599	0.056446	5.31	1.793	409	19	enet	0.12406	9.16e-11	1.27289	0.203
Adipose_Visceral_Omentum	ENSG00000162174	ASRGL1	11	62104920	62160882	0.0928	rs882169	-3.56	rs10897253	0.055526	4.48	0.688	428	2	lasso	0.04536	8.86e-05	0.66411	0.507
Adipose_Visceral_Omentum	ENSG00000162222	TTC9C	11	62495541	62507765	0.0877	rs1783180	-2.7	rs2957116	0.084028	5.87	0.342	352	3	lasso	0.08428	1.07e-07	0.31028	0.756
Adipose_Visceral_Omentum	ENSG00000162341	TPCN2	11	68816365	68858072	0.3192	rs12420259	3.61	rs17399246	0.108493	5.91	-1.022	428	32	enet	0.15887	1.52e-13	-1.45656	0.145
Adipose_Visceral_Omentum	ENSG00000165434	PGM2L1	11	74041363	74109518	0.1687	rs1726743	2.62	rs4944945	0.002561	3.03	1.901	416	416	blup	0.03003	0.00124	0.33243	0.74
Adipose_Visceral_Omentum	ENSG00000165495	PKNOX2	11	125034583	125303285	0.1822	rs10893306	3.06	rs12289208	-0.003206	3.32	-1.121	505	505	blup	0.01242	0.0274	0.80958	0.418
Adipose_Visceral_Omentum	ENSG00000165912	PACSIN3	11	47199076	47207994	0.1503	rs10838698	-6.33	rs17197710	0.057872	4.93	-1.857	293	12	enet	0.05574	1.49e-05	0.39458	0.693
Adipose_Visceral_Omentum	ENSG00000165915	SLC39A13	11	47428683	47438047	0.0487	rs10838698	-6.33	rs4992357	0.031783	4.44	-6.241	288	2	lasso	0.02859	0.00159	-6.14209	8.14e-10
Adipose_Visceral_Omentum	ENSG00000165916	PSMC3	11	47440320	47447993	0.1469	rs10838698	-6.33	rs17726787	0.017529	-4.64	-0.278	288	288	blup	0.03836	0.000295	-1.271	0.204
Adipose_Visceral_Omentum	ENSG00000165917	RAPSN	11	47459308	47470730	0.0799	rs10838698	-6.33	rs3817334	0.026051	-4.68	-4.655	285	285	blup	0.03963	0.000237	5.41394	6.17e-08
Adipose_Visceral_Omentum	ENSG00000166004	CEP295	11	93394805	93463522	0.2079	rs602703	-1.95	rs7101779	0.084468	5.34	-0.073	401	7	lasso	0.06757	1.94e-06	-0.18089	0.856
Adipose_Visceral_Omentum	ENSG00000166037	CEP57	11	95523129	95565857	0.1879	rs16922622	3.31	rs566204	0.166238	7.67	-2.672	617	1	lasso	0.17477	7.55e-15	-2.672	0.00754
Adipose_Visceral_Omentum	ENSG00000166086	JAM3	11	133938820	134021896	0.2776	rs7109085	2.92	rs11606866	0.089455	-5.77	1.936	546	546	blup	0.11705	3.24e-10	-0.87572	0.381
Adipose_Visceral_Omentum	ENSG00000166261	ZNF202	11	123594885	123612383	0.1071	rs1453631	-3.3	rs7110581	0.069262	5.12	-1.7	607	2	lasso	0.05103	3.35e-05	-1.72299	0.0849
Adipose_Visceral_Omentum	ENSG00000166394	CYB5R2	11	7686331	7698453	0.2399	rs11041365	-3.35	rs11608183	0.131728	6.58	0.041	695	7	lasso	0.18552	9.61e-16	0.33351	0.739
Adipose_Visceral_Omentum	ENSG00000166402	TUB	11	8040791	8127659	0.1982	rs7938031	-2.81	rs2141321	-0.000511	3.69	-0.621	687	687	blup	0.02936	0.00139	-1.28108	0.2
Adipose_Visceral_Omentum	ENSG00000166436	TRIM66	11	8633584	8693413	0.5944	rs7938031	-2.81	rs10840106	0.390026	11.13	0.262	503	10	lasso	0.44285	1.73e-41	0.39459	0.693
Adipose_Visceral_Omentum	ENSG00000166439	RNF169	11	74459913	74553458	0.0741	rs7947726	2.72	rs505688	0.031622	-4.2	0.763	461	461	blup	0.03102	0.00104	-0.33138	0.74
Adipose_Visceral_Omentum	ENSG00000166471	TMEM41B	11	9302201	9336327	0.1098	rs1353730	2.81	rs11042217	0.078812	-5.37	2.065	375	11	enet	0.07851	2.92e-07	-1.92146	0.0547
Adipose_Visceral_Omentum	ENSG00000166492	FAM86GP	11	3431582	3443726	0.0941	rs7929197	2.9	rs6578339	0.046496	-5.4	-0.198	409	10	enet	0.06558	2.74e-06	0.3482	0.728
Adipose_Visceral_Omentum	ENSG00000166787	SAA3P	11	18134019	18137679	0.2415	rs4403789	-3.23	rs7950019	0.003127	-4.13	-0.876	432	432	blup	0.03943	0.000245	1.58795	0.112
Adipose_Visceral_Omentum	ENSG00000166788	SAAL1	11	18091482	18127638	0.2522	rs4403789	-3.23	rs10500831	0.11115	-6.48	0.379	430	430	blup	0.13311	1.77e-11	-0.19401	0.846
Adipose_Visceral_Omentum	ENSG00000166793	YPEL4	11	57412560	57417417	0.0443	rs3851117	-3.22	rs10750870	0.033163	-4.59	-1.61	393	3	lasso	0.01777	0.0105	1.86565	0.0621
Adipose_Visceral_Omentum	ENSG00000166796	LDHC	11	18433854	18473605	0.595	rs4757638	-2.55	rs2643856	0.429065	11.74	0.306	447	7	lasso	0.42554	2.03e-39	0.36156	0.718
Adipose_Visceral_Omentum	ENSG00000166801	FAM111A	11	58910221	58922512	0.1435	rs4938923	-3.1	rs12365972	0.153372	7.05	-0.739	339	1	lasso	0.1469	1.41e-12	-0.739	0.46
Adipose_Visceral_Omentum	ENSG00000166900	STX3	11	59480929	59573354	0.1659	rs7929589	-7.93	rs17597092	0.039754	-4.88	0.717	335	8	enet	0.05953	7.77e-06	-0.07255	0.942
Adipose_Visceral_Omentum	ENSG00000166927	MS4A7	11	60145955	60163424	0.2408	rs718376	-8.06	rs2233239	0.144758	-7.23	0.296	457	9	lasso	0.15705	2.14e-13	0.55905	0.576
Adipose_Visceral_Omentum	ENSG00000166928	MS4A14	11	60146003	60185161	0.3485	rs718376	-8.06	rs2241920	0.382948	-11.02	-0.17	459	14	enet	0.36627	8.88e-33	0.10177	0.919
Adipose_Visceral_Omentum	ENSG00000167311	ART5	11	3659733	3663546	0.3834	rs7929197	2.9	rs7128137	0.022099	-5.06	0.607	382	28	enet	0.18054	2.5e-15	-0.79742	0.425
Adipose_Visceral_Omentum	ENSG00000167325	RRM1	11	4115937	4160106	0.3688	rs16909291	3.33	rs2284452	0.223014	9.27	-0.6	509	30	enet	0.32978	5.49e-29	-1.79811	0.0722
Adipose_Visceral_Omentum	ENSG00000167792	NDUFV1	11	67374323	67380006	0.0952	rs308350	2.64	rs12790798	0.063605	5.04	-0.828	262	5	lasso	0.05108	3.32e-05	-0.81743	0.414
Adipose_Visceral_Omentum	ENSG00000167799	NUDT8	11	67395409	67397401	0.0766	rs308350	2.64	rs4148959	0.059899	4.56	-0.119	261	1	lasso	0.05201	2.83e-05	-0.119	0.905
Adipose_Visceral_Omentum	ENSG00000167987	VPS37C	11	60897728	60929089	0.0962	rs12364352	2.84	rs519296	0.022563	-3.92	0.818	370	5	lasso	0.00496	0.111	-0.734	0.463
Adipose_Visceral_Omentum	ENSG00000168000	BSCL2	11	62457747	62477317	0.2518	rs1783180	-2.7	rs17664979	0.111786	6.16	-1.56	349	19	enet	0.11572	4.11e-10	-2.26624	0.0234
Adipose_Visceral_Omentum	ENSG00000168060	NAALADL1	11	64812290	64826021	0.1349	rs769442	3.75	rs527039	0.037566	-4.07	0.568	334	334	blup	0.02851	0.00161	-2.58677	0.00969
Adipose_Visceral_Omentum	ENSG00000170209	ANKK1	11	113258513	113271140	0.1947	rs2519200	2.44	rs1554929	0.070788	-5.56	-0.366	518	5	lasso	0.10361	3.56e-09	1.22736	0.22
Adipose_Visceral_Omentum	ENSG00000170322	NFRKB	11	129733531	129765485	0.3202	rs12274269	2.77	rs1940114	0.089658	-6.53	-0.347	464	7	lasso	0.1441	2.36e-12	0.76298	0.445
Adipose_Visceral_Omentum	ENSG00000170743	SYT9	11	7260009	7490273	0.1374	rs11041365	-3.35	rs4078258	-0.001145	3.99	1.23	683	16	enet	0.00658	0.0813	0.39039	0.696
Adipose_Visceral_Omentum	ENSG00000170903	MSANTD4	11	105866350	105893130	0.1823	rs1938969	2.36	rs10895892	0.070143	4.99	-0.225	374	2	lasso	0.05375	2.1e-05	-0.47861	0.632
Adipose_Visceral_Omentum	ENSG00000170955	CAVIN3	11	6340176	6341877	0.5071	rs2555159	-3.16	rs10839553	0.207579	8.41	-1.003	620	7	lasso	0.29687	9.73e-26	-1.14815	0.251
Adipose_Visceral_Omentum	ENSG00000171714	ANO5	11	22214722	22304903	0.235	rs11827461	3.15	rs7102678	0.213863	8.42	1.229	374	5	lasso	0.2226	6.43e-19	1.15744	0.247
Adipose_Visceral_Omentum	ENSG00000172247	C1QTNF4	11	47611216	47616211	0.2367	rs10838698	-6.33	rs7124681	0.19115	-8.12	-4.68	285	6	lasso	0.19444	1.7e-16	5.22539	1.74e-07
Adipose_Visceral_Omentum	ENSG00000172273	HINFP	11	118992297	119006752	0.1713	rs4938576	3.68	rs571445	0.01622	-4.75	1.18	380	380	blup	0.05021	3.86e-05	-2.08246	0.0373
Adipose_Visceral_Omentum	ENSG00000172500	FIBP	11	65651212	65656010	0.1016	rs601100	3.53	rs1939212	0.031762	4.44	-1.27	348	8	lasso	0.04107	0.000185	-0.93136	0.352
Adipose_Visceral_Omentum	ENSG00000172543	CTSW	11	65647280	65651212	0.5159	rs601100	3.53	rs583887	0.385836	-11.09	-1.252	350	32	enet	0.40437	5.68e-37	1.44549	0.148
Adipose_Visceral_Omentum	ENSG00000172613	RAD9A	11	67159176	67165881	0.3744	rs3758941	2.61	rs7952436	0.14881	7.45	0.689	258	14	enet	0.18994	4.09e-16	0.44241	0.658
Adipose_Visceral_Omentum	ENSG00000172638	EFEMP2	11	65633912	65641063	0.0628	rs601100	3.53	rs659824	0.061599	4.58	-1.084	351	3	lasso	0.03524	0.000505	-0.88834	0.374
Adipose_Visceral_Omentum	ENSG00000172803	SNX32	11	65601112	65624367	0.4561	rs601100	3.53	rs11227332	0.450649	11.88	-1.003	351	9	lasso	0.45689	3.27e-43	-1.13113	0.258
Adipose_Visceral_Omentum	ENSG00000172890	NADSYN1	11	71164155	71235153	0.3242	rs999125	2.31	rs12800438	0.194855	-8.12	0.639	364	364	blup	0.23403	6.32e-20	-1.53598	0.125
Adipose_Visceral_Omentum	ENSG00000172922	RNASEH2C	11	65482367	65488418	0.2937	rs601100	3.53	rs3372	0.201689	-8.04	1.198	329	5	lasso	0.18888	5.02e-16	-1.37677	0.169
Adipose_Visceral_Omentum	ENSG00000172927	MYEOV	11	69061605	69182494	0.1917	rs12420259	3.61	rs7118260	0.059022	-5.09	-0.306	446	5	lasso	0.05332	2.26e-05	0.68749	0.492
Adipose_Visceral_Omentum	ENSG00000172932	ANKRD13D	11	67056018	67069956	0.18	rs3758941	2.61	rs1138272	0.074015	5.02	-0.787	275	275	blup	0.06534	2.86e-06	0.49355	0.622
Adipose_Visceral_Omentum	ENSG00000172935	MRGPRF	11	68771863	68780877	0.1109	rs12420259	3.61	rs11603763	0.098269	5.65	-1.709	434	4	lasso	0.08589	8.06e-08	-1.61458	0.106
Adipose_Visceral_Omentum	ENSG00000173113	TRMT112	11	64083932	64085556	0.2804	rs10736731	3.31	rs599549	0.141843	-7.19	-0.61	360	6	lasso	0.16487	4.93e-14	0.23266	0.816
Adipose_Visceral_Omentum	ENSG00000173156	RHOD	11	66824289	66839484	0.5585	rs3758941	2.61	rs11227678	0.222845	-8.37	-0.68	253	7	lasso	0.20961	8.63e-18	0.87716	0.38
Adipose_Visceral_Omentum	ENSG00000173327	MAP3K11	11	65365226	65382853	0.1718	rs769442	3.75	rs2004649	0.113599	7.15	-1.633	351	4	lasso	0.13942	5.59e-12	-1.56576	0.117
Adipose_Visceral_Omentum	ENSG00000173338	KCNK7	11	65360326	65363467	0.1343	rs769442	3.75	rs1784223	0.017866	-4.85	1.886	350	11	enet	0.07063	1.15e-06	-2.68009	0.00736
Adipose_Visceral_Omentum	ENSG00000173442	EHBP1L1	11	65343509	65360121	0.0934	rs769442	3.75	rs3782089	0.003585	4	1.601	354	13	enet	0.02661	0.00224	1.44035	0.15
Adipose_Visceral_Omentum	ENSG00000174080	CTSF	11	66330934	66336312	0.132	rs12363523	2.89	rs2242663	0.062055	5.35	-0.181	257	2	lasso	0.0704	1.19e-06	-0.24812	0.804
Adipose_Visceral_Omentum	ENSG00000174672	BRSK2	11	1411129	1483919	0.0957	rs6597953	-3.83	rs28509294	-0.002805	-3.6	1.727	399	399	blup	-0.00106	0.413	-1.41947	0.156
Adipose_Visceral_Omentum	ENSG00000174684	B4GAT1	11	66112843	66115163	0.106	rs601100	3.53	rs10791866	0.047363	-4.61	0.389	307	5	lasso	0.02578	0.00259	-0.3655	0.715
Adipose_Visceral_Omentum	ENSG00000174775	HRAS	11	532242	537287	0.1366	rs6597953	-3.83	rs12419694	0.076858	-5.34	-0.546	430	4	lasso	0.06317	4.15e-06	0.51491	0.607
Adipose_Visceral_Omentum	ENSG00000174885	NLRP6	11	278365	285359	0.109	rs7924341	1.91	rs11601356	0.019502	-4	1.018	312	11	enet	0.04384	0.000115	-0.20766	0.835
Adipose_Visceral_Omentum	ENSG00000174915	PTDSS2	11	448268	491393	0.1122	rs7482484	-3.82	rs12418639	0.066798	-5.65	-0.035	386	4	lasso	0.07939	2.5e-07	0.17866	0.858
Adipose_Visceral_Omentum	ENSG00000175115	PACS1	11	65837834	66012218	0.2142	rs601100	3.53	rs10791863	0.036872	-4.52	0.893	361	361	blup	0.08981	4.05e-08	-0.82716	0.408
Adipose_Visceral_Omentum	ENSG00000175220	ARHGAP1	11	46698630	46722165	0.1404	rs11038990	5.16	rs2291444	0.027898	5.31	-0.774	238	19	enet	0.07594	4.56e-07	0.70975	0.478
Adipose_Visceral_Omentum	ENSG00000175224	ATG13	11	46638826	46696368	0.0726	rs11038990	5.16	rs12272795	0.063669	-5.38	-0.914	235	5	lasso	0.04759	6.05e-05	1.19149	0.233
Adipose_Visceral_Omentum	ENSG00000175264	CHST1	11	45670427	45687172	0.1206	rs11038689	4.05	rs895729	0.018312	-4.63	1.457	438	438	blup	0.04709	6.59e-05	-2.95496	0.00313
Adipose_Visceral_Omentum	ENSG00000175334	BANF1	11	65769550	65771620	0.1636	rs601100	3.53	rs1786175	0.065808	-5.83	-0.103	347	5	lasso	0.0872	6.4e-08	0.55233	0.581
Adipose_Visceral_Omentum	ENSG00000175348	TMEM9B	11	8968841	8986558	0.094	rs1353730	2.81	rs3763919	0.032973	-4.08	-0.695	360	4	lasso	0.02463	0.00316	0.41641	0.677
Adipose_Visceral_Omentum	ENSG00000175356	SCUBE2	11	9041071	9159661	0.2386	rs1353730	2.81	rs7125458	0.090907	6.63	0.189	365	13	enet	0.15391	3.84e-13	0.54343	0.587
Adipose_Visceral_Omentum	ENSG00000175376	EIF1AD	11	65764016	65769647	0.0837	rs601100	3.53	rs1786175	0.05288	4.41	-0.103	347	4	lasso	0.04175	0.000165	-0.32044	0.749
Adipose_Visceral_Omentum	ENSG00000175390	EIF3F	11	7991798	8023409	0.1947	rs7938031	-2.81	rs4559682	0.069811	5.93	-1.207	694	4	lasso	0.08352	1.22e-07	-1.16178	0.245
Adipose_Visceral_Omentum	ENSG00000175463	TBC1D10C	11	67171386	67177560	0.0794	rs3758941	2.61	rs4930192	-0.002288	-3.42	-0.4	258	258	blup	0.00534	0.103	-0.73271	0.464
Adipose_Visceral_Omentum	ENSG00000175518	UBQLNL	11	5535623	5537935	0.2984	rs1060574	-3.62	rs3740996	0.007017	4.45	3.183	882	54	enet	0.13086	2.67e-11	1.96337	0.0496
Adipose_Visceral_Omentum	ENSG00000175538	KCNE3	11	74165886	74178774	0.2304	rs1726743	2.62	rs11236122	0.173885	-7.54	-0.601	414	10	lasso	0.16199	8.46e-14	0.57078	0.568
Adipose_Visceral_Omentum	ENSG00000175567	UCP2	11	73685712	73694352	0.1616	rs1726743	2.62	rs659366	0.159464	7.2	0.15	372	2	lasso	0.15399	3.78e-13	0.17752	0.859
Adipose_Visceral_Omentum	ENSG00000175575	PAAF1	11	73587744	73638790	0.3342	rs1726743	2.62	rs634771	0.053882	-4.97	0.26	342	36	enet	0.09415	1.89e-08	-0.05544	0.956
Adipose_Visceral_Omentum	ENSG00000175581	MRPL48	11	73498361	73576178	0.1398	rs1726743	2.62	rs7948050	0.035863	4.94	1.315	333	333	blup	0.08459	1.01e-07	0.76187	0.446
Adipose_Visceral_Omentum	ENSG00000175582	RAB6A	11	73386683	73472182	0.1957	rs1726743	2.62	rs12366033	0.029356	-5.27	-0.009	334	334	blup	0.08839	5.2e-08	0.31783	0.751
Adipose_Visceral_Omentum	ENSG00000175634	RPS6KB2	11	67195931	67202872	0.1109	rs3758941	2.61	rs11601325	0.057238	-5.02	0.511	243	243	blup	0.05276	2.49e-05	0.30741	0.759
Adipose_Visceral_Omentum	ENSG00000176148	TCP11L1	11	33060963	33127489	0.3318	rs11031930	-2.5	rs2273536	0.299517	9.71	0.536	308	10	lasso	0.34405	1.91e-30	0.71212	0.476
Adipose_Visceral_Omentum	ENSG00000176485	PLAAT3	11	63340667	63384355	0.1361	rs10736731	3.31	rs10750999	0.006748	3.69	0.613	307	307	blup	0.03164	0.000937	1.2727	0.203
Adipose_Visceral_Omentum	ENSG00000177042	TMEM80	11	695428	705028	0.6185	rs6597953	-3.83	rs11246262	0.30559	-10.35	0.547	476	13	lasso	0.45245	1.16e-42	-0.59977	0.549
Adipose_Visceral_Omentum	ENSG00000177103	DSCAML1	11	117298489	117688240	0.2777	rs12295127	2.44	rs10488782	0.005926	4	-0.75	683	683	blup	0.00963	0.0457	-0.79716	0.425
Adipose_Visceral_Omentum	ENSG00000177236	None	11	780117	780755	0.5604	rs6597953	-3.83	rs7940065	0.407117	11.99	0.757	421	8	lasso	0.45878	1.9e-43	0.22893	0.819
Adipose_Visceral_Omentum	ENSG00000177595	PIDD1	11	799179	809753	0.2393	rs6597953	-3.83	rs4131364	0.143748	7.49	-0.235	412	8	lasso	0.1597	1.3e-13	-0.50452	0.614
Adipose_Visceral_Omentum	ENSG00000177600	RPLP2	11	809647	812880	0.1134	rs6597953	-3.83	rs10902208	0.040883	-4.48	0.728	412	14	enet	0.04448	0.000103	-1.81144	0.0701
Adipose_Visceral_Omentum	ENSG00000177685	CRACR2B	11	826144	831991	0.1806	rs6597953	-3.83	rs10751670	0.008656	-4.64	-2.391	417	417	blup	0.053	2.39e-05	1.79066	0.0733
Adipose_Visceral_Omentum	ENSG00000177697	CD151	11	832843	839831	0.2768	rs6597953	-3.83	rs6762	0.14929	-7.26	-0.487	417	6	lasso	0.16294	7.08e-14	0.29268	0.77
Adipose_Visceral_Omentum	ENSG00000177700	POLR2L	11	837356	842545	0.1274	rs6597953	-3.83	rs5030780	0.029141	4.58	-0.524	414	7	enet	0.04399	0.000112	-1.36776	0.171
Adipose_Visceral_Omentum	ENSG00000177830	CHID1	11	867357	915058	0.1062	rs6597953	-3.83	rs6682	0.020612	4.13	-2.333	402	8	enet	0.01638	0.0135	-1.45351	0.146
Adipose_Visceral_Omentum	ENSG00000177951	BET1L	11	167784	207428	0.1114	rs11539813	-2.06	rs2272563	-0.003226	-3.73	-0.123	280	280	blup	0.01166	0.0315	0.7753	0.438
Adipose_Visceral_Omentum	ENSG00000177963	RIC8A	11	207511	215113	0.2508	rs11539813	-2.06	rs7930823	0.160498	7.47	0.67	280	8	lasso	0.19928	6.61e-17	0.13367	0.894
Adipose_Visceral_Omentum	ENSG00000178202	POGLUT3	11	108342832	108369159	0.1905	rs10890853	1.98	rs4533001	0.138385	-6.91	0.735	322	15	enet	0.11634	3.68e-10	-0.93849	0.348
Adipose_Visceral_Omentum	ENSG00000180475	OR10Q1	11	57995354	57996390	0.0844	rs2514179	2.61	rs1938656	0.024111	4	-0.618	422	422	blup	0.02503	0.00294	-0.07687	0.939
Adipose_Visceral_Omentum	ENSG00000180773	SLC36A4	11	92877341	92931130	0.0961	rs11020144	2.17	rs10830986	0.009283	-4.29	-0.854	447	447	blup	0.02363	0.00376	0.57442	0.566
Adipose_Visceral_Omentum	ENSG00000180785	OR51E1	11	4664650	4676718	0.213	rs16909291	3.33	rs7102992	0.06782	6.11	-1.405	710	14	enet	0.14026	4.79e-12	-1.67469	0.094
Adipose_Visceral_Omentum	ENSG00000181001	OR52N1	11	5809084	5810046	0.1563	rs1060574	-3.62	rs7394716	0.083073	5.32	0.932	824	22	enet	0.08522	9.06e-08	0.65683	0.511
Adipose_Visceral_Omentum	ENSG00000181009	OR52N5	11	5798864	5799897	0.2258	rs1060574	-3.62	rs1453415	0.118261	-6.36	-0.173	825	31	enet	0.10593	2.36e-09	-0.00973	0.992
Adipose_Visceral_Omentum	ENSG00000181264	TLCD5	11	120195838	120204391	0.148	rs1939672	-2.73	rs11217821	0.119701	6.69	0.347	554	1	lasso	0.10594	2.35e-09	0.347	0.729
Adipose_Visceral_Omentum	ENSG00000182048	TRPC2	11	3631131	3658789	0.1592	rs7929197	2.9	rs2271581	0.111002	6.68	-0.169	390	3	lasso	0.12	1.91e-10	-0.03309	0.974
Adipose_Visceral_Omentum	ENSG00000182103	FAM181B	11	82443053	82444906	0.1524	rs4335569	-2.75	rs4015533	0.007013	3.55	-0.52	442	442	blup	0.03555	0.000478	0.64308	0.52
Adipose_Visceral_Omentum	ENSG00000182359	KBTBD3	11	105921825	105948492	0.0874	rs1938969	2.36	rs1047636	0.065389	-4.67	-0.133	369	3	lasso	0.05907	8.42e-06	0.46293	0.643
Adipose_Visceral_Omentum	ENSG00000182919	C11orf54	11	93474757	93497915	0.5349	rs1792641	2.06	rs1284108	0.437324	11.79	-0.715	410	4	lasso	0.43522	1.44e-40	-0.70096	0.483
Adipose_Visceral_Omentum	ENSG00000183161	FANCF	11	22644079	22647387	0.1321	rs11827461	3.15	rs16909659	0.047002	5.09	-0.156	378	3	lasso	0.05312	2.34e-05	-0.16913	0.866
Adipose_Visceral_Omentum	ENSG00000183562	None	11	3011093	3012563	0.1477	rs231910	3.02	rs16928841	0.071484	5.51	0.724	461	6	lasso	0.06684	2.21e-06	0.72829	0.466
Adipose_Visceral_Omentum	ENSG00000183695	MRGPRX2	11	19076002	19082228	0.1043	rs7129281	2.61	rs2403303	0.001977	-3.84	0.382	563	8	enet	0.00295	0.167	1.05761	0.29
Adipose_Visceral_Omentum	ENSG00000184014	DENND5A	11	9160372	9286937	0.1188	rs1353730	2.81	rs7104221	0.035176	3.71	-0.892	374	374	blup	0.04801	5.63e-05	-0.54413	0.586
Adipose_Visceral_Omentum	ENSG00000184232	OAF	11	120081475	120101041	0.2728	rs4317995	-2.83	rs2084898	0.103295	-5.79	-0.099	546	6	lasso	0.16546	4.4e-14	0.34935	0.727
Adipose_Visceral_Omentum	ENSG00000184363	PKP3	11	392614	404908	0.1365	rs7941920	-2.42	rs11246159	0.013863	-4.27	1.273	364	364	blup	0.04096	0.000189	-1.63133	0.103
Adipose_Visceral_Omentum	ENSG00000184743	ATL3	11	63391559	63439393	0.0857	rs10736731	3.31	rs11551944	0.024002	4.17	-0.235	303	303	blup	0.03835	0.000295	-0.66596	0.505
Adipose_Visceral_Omentum	ENSG00000185187	SIGIRR	11	405716	417455	0.2601	rs7941920	-2.42	rs35828848	0.176184	-7.64	0.51	373	6	lasso	0.15762	1.92e-13	-0.63171	0.528
Adipose_Visceral_Omentum	ENSG00000185627	PSMD13	11	236546	252983	0.2302	rs7924341	1.91	rs10902112	0.162305	7.27	-0.11	294	3	lasso	0.15134	6.19e-13	-0.10923	0.913
Adipose_Visceral_Omentum	ENSG00000185885	IFITM1	11	313506	315272	0.2436	rs7924341	1.91	rs7947784	0.043925	-4.49	-0.604	325	31	enet	0.10762	1.75e-09	0.03048	0.976
Adipose_Visceral_Omentum	ENSG00000186652	PRG2	11	57154267	57158130	0.207	rs3851117	-3.22	rs4938863	0.068679	-5.18	-0.755	381	19	enet	0.0729	7.73e-07	0.01737	0.986
Adipose_Visceral_Omentum	ENSG00000186907	RTN4RL2	11	57228022	57245007	0.1504	rs3851117	-3.22	rs1049273	0.072063	5.21	-0.559	365	5	lasso	0.06646	2.36e-06	-0.00189	0.998
Adipose_Visceral_Omentum	ENSG00000187049	TMEM216	11	61159159	61166335	0.1623	rs198746	2.19	rs3741265	0.073075	5.25	0.824	374	2	lasso	0.07114	1.05e-06	0.7024	0.482
Adipose_Visceral_Omentum	ENSG00000187151	ANGPTL5	11	101761405	101787253	0.223	rs12804542	-3.21	rs1661409	0.106037	6.2	1.488	425	3	lasso	0.09189	2.82e-08	1.58327	0.113
Adipose_Visceral_Omentum	ENSG00000187240	DYNC2H1	11	102980160	103350591	0.0622	rs17099008	3.11	rs2186789	0.019954	-3.85	0.193	550	550	blup	0.01652	0.0131	-0.90924	0.363
Adipose_Visceral_Omentum	ENSG00000189398	OR7E12P	11	3412010	3412982	0.2219	rs7929197	2.9	rs7931660	0.068569	-5.49	-0.835	412	6	lasso	0.07112	1.05e-06	0.55704	0.578
Adipose_Visceral_Omentum	ENSG00000196167	COLCA1	11	111164114	111175770	0.2429	rs10891244	3.53	rs10891248	0.051957	5.11	-1.089	448	448	blup	0.1008	5.86e-09	-1.01969	0.308
Adipose_Visceral_Omentum	ENSG00000196655	TRAPPC4	11	118889142	118896164	0.5694	rs4938576	3.68	rs11006	0.446595	11.93	1.124	386	5	lasso	0.45023	2.18e-42	1.00571	0.315
Adipose_Visceral_Omentum	ENSG00000197136	PCNX3	11	65383244	65404910	0.079	rs769442	3.75	rs17304039	0.002767	3.92	-1.977	348	21	enet	0.06415	3.51e-06	-3.0446	0.00233
Adipose_Visceral_Omentum	ENSG00000197345	MRPL21	11	68658744	68671303	0.4853	rs4255548	2.41	rs636049	0.554947	-13.16	-0.37	408	3	lasso	0.55199	3.28e-56	0.43659	0.662
Adipose_Visceral_Omentum	ENSG00000197580	BCO2	11	112046190	112095422	0.2777	rs11214260	-3.34	rs11214127	0.170095	-7.94	1.039	389	4	lasso	0.1819	1.93e-15	-0.61888	0.536
Adipose_Visceral_Omentum	ENSG00000197847	SLC22A20P	11	64981311	65010228	0.1431	rs769442	3.75	rs2271448	0.083093	5.76	-0.255	340	3	lasso	0.09054	3.57e-08	-0.41484	0.678
Adipose_Visceral_Omentum	ENSG00000198168	SVIP	11	22835345	22851845	0.284	rs2433189	-2.29	rs10833823	0.214486	-8.27	0.561	437	4	lasso	0.25	2.34e-21	-0.81935	0.413
Adipose_Visceral_Omentum	ENSG00000204529	GUCY2EP	11	76405087	76418685	0.2334	rs7924748	3.95	rs1149602	0.129273	6.63	-1.165	481	2	lasso	0.11722	3.14e-10	-1.16345	0.245
Adipose_Visceral_Omentum	ENSG00000204922	UQCC3	11	62437745	62441159	0.106	rs1783180	-2.7	rs4489748	0.061456	-5.05	-0.184	368	4	lasso	0.04939	4.44e-05	0.45686	0.648
Adipose_Visceral_Omentum	ENSG00000205106	LINC02716	11	45792983	45793909	0.105	rs11038689	4.05	rs1001595	0.00232	3.71	-0.447	400	400	blup	0.02494	0.00299	0.67353	0.501
Adipose_Visceral_Omentum	ENSG00000205177	C11orf91	11	33719807	33722347	0.2629	rs17252741	-2.46	rs861256	0.092786	5.8	0.268	424	7	lasso	0.0692	1.47e-06	0.44357	0.657
Adipose_Visceral_Omentum	ENSG00000205531	NAP1L4	11	2965667	3013607	0.1534	rs231910	3.02	rs369461	0.085619	6.07	-1.157	460	5	lasso	0.10299	3.97e-09	-0.87059	0.384
Adipose_Visceral_Omentum	ENSG00000213402	PTPRCAP	11	67202981	67205538	0.2575	rs3758941	2.61	rs1638588	0.230727	-8.81	1.152	243	7	lasso	0.22579	3.38e-19	-1.03369	0.301
Adipose_Visceral_Omentum	ENSG00000213713	PIGCP1	11	33097112	33098006	0.3067	rs11031930	-2.5	rs4442529	0.058011	-5.47	-0.602	307	42	enet	0.09942	7.47e-09	0.95546	0.339
Adipose_Visceral_Omentum	ENSG00000214290	COLCA2	11	111169565	111179460	0.2426	rs10891244	3.53	rs4420303	0.10491	-6.23	3.105	449	29	enet	0.1174	3.04e-10	-2.42877	0.0152
Adipose_Visceral_Omentum	ENSG00000214530	STARD10	11	72465774	72504726	0.1858	rs1791049	-2.59	rs7946861	0.082007	5.4	1.096	341	6	lasso	0.08542	8.75e-08	1.49383	0.135
Adipose_Visceral_Omentum	ENSG00000214659	KRT8P26	11	65494410	65495685	0.264	rs601100	3.53	rs36008241	0.167584	-7.34	1.924	333	2	lasso	0.1607	1.08e-13	-1.89543	0.058
Adipose_Visceral_Omentum	ENSG00000214872	SMTNL1	11	57308979	57318108	0.4844	rs3851117	-3.22	rs2729382	0.428985	11.57	0.295	378	5	lasso	0.42842	9.28e-40	0.57819	0.563
Adipose_Visceral_Omentum	ENSG00000223756	TSSC2	11	3402191	3430208	0.3727	rs7929197	2.9	rs10766972	0.154703	-7.69	-0.325	411	11	lasso	0.19237	2.55e-16	0.38452	0.701
Adipose_Visceral_Omentum	ENSG00000224295	OLFM5P	11	5539671	5546185	0.1871	rs1060574	-3.62	rs4910569	0.055364	4.59	0.986	887	887	blup	0.03057	0.00113	0.30842	0.758
Adipose_Visceral_Omentum	ENSG00000225101	OR52K3P	11	4496043	4497123	0.3161	rs16909291	3.33	rs890416	0.174534	-7.79	0.618	634	27	enet	0.20198	3.9e-17	-0.42869	0.668
Adipose_Visceral_Omentum	ENSG00000226416	MRPL23-AS1	11	2004467	2011150	0.2955	rs12271931	3.05	rs217710	0.11077	7.48	0.134	479	17	enet	0.19092	3.38e-16	-1.14924	0.25
Adipose_Visceral_Omentum	ENSG00000227487	NCAM1-AS1	11	113140254	113144623	0.0962	rs17418407	2.45	rs10891570	-0.003083	3.3	0.936	533	533	blup	0.02707	0.00207	0.24083	0.81
Adipose_Visceral_Omentum	ENSG00000230911	PPIHP1	11	111900582	111901091	0.1489	rs5744290	-2.2	rs2081508	0.076344	-5.92	-0.529	349	349	blup	0.09441	1.81e-08	1.06425	0.287
Adipose_Visceral_Omentum	ENSG00000231611	None	11	116645826	116646592	0.1198	rs1263173	3.32	rs180375	0.028223	-4.32	-1.864	558	4	lasso	0.03249	0.000809	1.48693	0.137
Adipose_Visceral_Omentum	ENSG00000231793	DOC2GP	11	67380124	67383728	0.1306	rs308350	2.64	rs3758938	0.024706	-4.01	1.105	262	7	enet	0.05587	1.46e-05	-1.4184	0.156
Adipose_Visceral_Omentum	ENSG00000232987	LINC01219	11	2012326	2014699	0.1107	rs12271931	3.05	rs4929984	0.024487	4.09	-0.054	480	480	blup	0.02763	0.00188	-0.30148	0.763
Adipose_Visceral_Omentum	ENSG00000233930	KRTAP5-AS1	11	1592583	1620414	0.1214	rs4752741	-2.97	rs1809668	0.029192	4.81	-0.433	400	4	lasso	0.02203	0.00497	-0.97417	0.33
Adipose_Visceral_Omentum	ENSG00000235505	CASP4LP	11	104772276	104789800	0.0477	rs1942510	2.46	rs1893462	0.014913	3.61	0.236	344	344	blup	0.01833	0.00951	0.22193	0.824
Adipose_Visceral_Omentum	ENSG00000236264	RPL26P30	11	2356362	2357006	0.1367	rs12271931	3.05	rs4930081	0.00028	-3.94	-1.376	488	20	enet	0.0279	0.00179	0.5868	0.557
Adipose_Visceral_Omentum	ENSG00000236287	ZBED5	11	10833621	10880343	0.1409	rs1473467	3.14	rs7932891	-0.003226	-3.61	1.121	726	726	blup	0.01884	0.0087	-0.89962	0.368
Adipose_Visceral_Omentum	ENSG00000236935	None	11	64092522	64096976	0.1429	rs10736731	3.31	rs510372	0.054084	5.14	-0.631	355	355	blup	0.05573	1.5e-05	-1.359	0.174
Adipose_Visceral_Omentum	ENSG00000241170	None	11	74587331	74631067	0.2925	rs7947726	2.72	rs4944961	0.221035	-9.69	-1.998	457	4	lasso	0.3363	1.19e-29	1.25345	0.21
Adipose_Visceral_Omentum	ENSG00000241233	KRTAP5-8	11	71249071	71250253	0.1202	rs999125	2.31	rs1792225	0.065293	-4.92	0.3	358	3	enet	0.04489	9.62e-05	-0.31943	0.749
Adipose_Visceral_Omentum	ENSG00000245498	None	11	124670346	124704383	0.175	rs10893306	3.06	rs632252	0.174727	7.6	1.096	499	2	lasso	0.17529	6.83e-15	1.24719	0.212
Adipose_Visceral_Omentum	ENSG00000245532	NEAT1	11	65190245	65213011	0.2858	rs769442	3.75	rs674485	0.216963	8.44	0.39	365	3	lasso	0.20881	1.01e-17	0.44306	0.658
Adipose_Visceral_Omentum	ENSG00000245573	BDNF-AS	11	27528385	27719721	0.1153	rs11030094	-3.4	rs7934165	0.0537	5.42	-2.487	388	14	enet	0.07269	8.02e-07	-2.06587	0.0388
Adipose_Visceral_Omentum	ENSG00000246067	RAB30-DT	11	82783108	82817761	0.5026	rs12365059	-2.38	rs17144544	0.176322	-7.52	-0.32	425	5	lasso	0.30805	7.98e-27	0.58694	0.557
Adipose_Visceral_Omentum	ENSG00000246174	KCTD21-AS1	11	77850817	77886369	0.5598	rs3018167	2.92	rs10793289	0.414606	-11.57	-0.592	343	8	lasso	0.42673	1.47e-39	0.81498	0.415
Adipose_Visceral_Omentum	ENSG00000246250	None	11	43851259	43902276	0.1258	rs10838248	3.31	rs1061810	0.054102	-5.24	-0.028	521	3	lasso	0.06378	3.74e-06	-0.21782	0.828
Adipose_Visceral_Omentum	ENSG00000246308	None	11	10830844	10844478	0.1266	rs1473467	3.14	rs11042983	0.00645	-3.89	-1.387	696	7	enet	0.0136	0.0221	1.74206	0.0815
Adipose_Visceral_Omentum	ENSG00000248712	CCDC153	11	119060347	119067479	0.0881	rs4938576	3.68	rs6589726	0.022135	4.78	-1.446	379	4	lasso	0.02803	0.00175	-1.91643	0.0553
Adipose_Visceral_Omentum	ENSG00000248746	ACTN3	11	66313866	66330800	0.1216	rs12363523	2.89	rs1815739	0.144686	-6.96	0.565	262	4	lasso	0.12434	8.7e-11	-0.5625	0.574
Adipose_Visceral_Omentum	ENSG00000250508	LINC02701	11	68638132	68642010	0.2015	rs4255548	2.41	rs1249528	0.125216	7.47	-0.471	416	18	enet	0.19156	2.98e-16	0.0703	0.944
Adipose_Visceral_Omentum	ENSG00000251226	LINC02714	11	134605490	134633704	0.3977	rs10894884	-3.16	rs7121326	0.129913	7.65	1.179	566	7	lasso	0.17885	3.46e-15	0.86422	0.387
Adipose_Visceral_Omentum	ENSG00000251364	None	11	7448497	7533746	0.3682	rs11041365	-3.35	rs7943470	0.202929	8.17	-0.067	663	19	enet	0.24676	4.58e-21	-0.55387	0.58
Adipose_Visceral_Omentum	ENSG00000251661	None	11	318640	325631	0.2242	rs7924341	1.91	rs6598040	0.001473	-4.81	0.683	328	31	enet	0.06247	4.68e-06	0.55394	0.58
Adipose_Visceral_Omentum	ENSG00000254427	LINC02696	11	45376922	45387672	0.5245	rs11038689	4.05	rs6485621	0.168008	-8.42	1.277	518	11	lasso	0.30203	3.08e-26	-1.01958	0.308
Adipose_Visceral_Omentum	ENSG00000254459	None	11	77540700	77583308	0.0709	rs3018167	2.92	rs7951172	0.020558	-4.2	-0.309	351	3	lasso	0.0247	0.00312	0.32609	0.744
Adipose_Visceral_Omentum	ENSG00000254461	None	11	66027038	66029305	0.1681	rs601100	3.53	rs4930346	0.046584	-5.23	-0.737	326	4	lasso	0.0852	9.09e-08	0.88756	0.375
Adipose_Visceral_Omentum	ENSG00000254532	None	11	30065605	30105890	0.0829	rs7944308	3	rs1898174	0.091012	5.98	-1.68	369	2	lasso	0.08639	7.39e-08	-1.8932	0.0583
Adipose_Visceral_Omentum	ENSG00000254595	None	11	6509416	6510607	0.1464	rs2555159	-3.16	rs11040930	0.086987	-5.61	0.179	652	11	enet	0.07855	2.9e-07	-0.28761	0.774
Adipose_Visceral_Omentum	ENSG00000254614	None	11	64945077	64949305	0.6712	rs769442	3.75	rs3953797	0.506754	-12.58	-0.264	332	8	lasso	0.49735	1.93e-48	0.25701	0.797
Adipose_Visceral_Omentum	ENSG00000254632	None	11	76470960	76479267	0.3009	rs7924748	3.95	rs1149602	0.18986	8.1	-1.165	480	22	enet	0.21551	2.67e-18	-1.76483	0.0776
Adipose_Visceral_Omentum	ENSG00000254647	INS	11	2181009	2182571	0.1178	rs12271931	3.05	rs514964	-0.003002	3.06	-0.033	447	447	blup	0.00889	0.0524	0.24082	0.81
Adipose_Visceral_Omentum	ENSG00000254682	None	11	71159720	71163203	0.4006	rs999125	2.31	rs12791871	0.2617	-9.39	0.687	365	365	blup	0.26104	2.3e-22	-1.20845	0.227
Adipose_Visceral_Omentum	ENSG00000254731	None	11	86414141	86425134	0.1333	rs11234686	3.2	rs600242	0.066724	-5.17	0.471	589	9	enet	0.07331	7.2e-07	-0.89512	0.371
Adipose_Visceral_Omentum	ENSG00000254761	None	11	76423440	76430652	0.3195	rs7924748	3.95	rs1224954	0.183425	7.85	-1.272	491	3	lasso	0.18193	1.92e-15	-1.22473	0.221
Adipose_Visceral_Omentum	ENSG00000254810	None	11	76365213	76367756	0.1547	rs7924748	3.95	rs1320646	0.063712	5.21	0.225	478	4	lasso	0.05939	7.96e-06	0.17597	0.86
Adipose_Visceral_Omentum	ENSG00000254827	SLC22A18AS	11	2909010	2924970	0.1395	rs12271931	3.05	rs367035	0.007205	-4.14	-0.389	484	10	enet	0.01794	0.0102	-1.25874	0.208
Adipose_Visceral_Omentum	ENSG00000254838	GVINP1	11	6734767	6767670	0.0574	rs2555159	-3.16	rs12796461	0.046072	-4.76	-2.138	629	19	enet	0.04112	0.000183	1.72106	0.0852
Adipose_Visceral_Omentum	ENSG00000254851	None	11	117006244	117009298	0.5526	rs1263173	3.32	rs10790175	0.446577	11.8	2.276	541	24	enet	0.47898	5.11e-46	2.41038	0.0159
Adipose_Visceral_Omentum	ENSG00000254855	None	11	66032248	66033137	0.3175	rs601100	3.53	rs484261	0.152543	-7.06	-0.032	325	5	lasso	0.17375	9.17e-15	0.43875	0.661
Adipose_Visceral_Omentum	ENSG00000254860	TMEM9B-AS1	11	8986222	8999074	0.5244	rs1353730	2.81	rs3815991	0.304427	9.84	-1.906	359	15	enet	0.34014	4.84e-30	-1.40261	0.161
Adipose_Visceral_Omentum	ENSG00000254941	None	11	124677718	124678165	0.3935	rs10893306	3.06	rs646521	0.268545	9.26	1.093	508	6	lasso	0.26406	1.21e-22	1.15986	0.246
Adipose_Visceral_Omentum	ENSG00000254951	None	11	7775940	7927502	0.1478	rs11041365	-3.35	rs7931990	0.089072	5.48	-0.021	744	6	lasso	0.07644	4.18e-07	-0.06881	0.945
Adipose_Visceral_Omentum	ENSG00000254986	DPP3	11	66247484	66277130	0.181	rs12363523	2.89	rs7950407	0.131106	-7.36	-0.39	281	281	blup	0.14744	1.27e-12	0.073	0.942
Adipose_Visceral_Omentum	ENSG00000254997	KRTAP5-9	11	71259466	71260653	0.1315	rs999125	2.31	rs4944076	0.030111	-4.67	1.354	361	6	lasso	0.07457	5.79e-07	0.1688	0.866
Adipose_Visceral_Omentum	ENSG00000255026	None	11	287305	288987	0.1922	rs7924341	1.91	rs1060819	0.030739	-4.53	-1.689	315	7	lasso	0.04487	9.65e-05	1.06297	0.288
Adipose_Visceral_Omentum	ENSG00000255100	None	11	76493625	76494106	0.2121	rs7924748	3.95	rs1149616	0.083035	5.41	1.157	474	2	lasso	0.07957	2.43e-07	0.66919	0.503
Adipose_Visceral_Omentum	ENSG00000255121	CCDC84-DT	11	118865534	118868714	0.1189	rs4938576	3.68	rs4938606	0.040235	4.61	0.43	383	4	enet	0.03123	0.00101	0.41326	0.679
Adipose_Visceral_Omentum	ENSG00000255142	None	11	781645	782105	0.3275	rs6597953	-3.83	rs12224894	0.158248	8.09	0.772	422	13	enet	0.20762	1.28e-17	0.0319	0.975
Adipose_Visceral_Omentum	ENSG00000255153	TOLLIP-AS1	11	1330999	1331937	0.2447	rs6597953	-3.83	rs4963037	0.042824	-5.21	1.395	401	6	lasso	0.09769	1.01e-08	-1.70804	0.0876
Adipose_Visceral_Omentum	ENSG00000255200	PGAM1P8	11	64941588	64943941	0.374	rs769442	3.75	rs3953797	0.258469	-9.02	-0.264	331	1	lasso	0.2518	1.6e-21	0.264	0.792
Adipose_Visceral_Omentum	ENSG00000255284	None	11	777578	784297	0.4358	rs6597953	-3.83	rs4963153	0.278807	9.82	-0.377	421	19	enet	0.33392	2.09e-29	0.52703	0.598
Adipose_Visceral_Omentum	ENSG00000255320	None	11	66012311	66013710	0.3014	rs601100	3.53	rs2236652	0.221151	8.69	0.883	325	6	lasso	0.22643	2.97e-19	1.00798	0.313
Adipose_Visceral_Omentum	ENSG00000255328	None	11	327171	330122	0.4208	rs7924341	1.91	rs7395319	0.14995	-7.09	-0.03	331	9	lasso	0.19667	1.1e-16	0.12928	0.897
Adipose_Visceral_Omentum	ENSG00000255422	None	11	118575316	118620973	0.1644	rs4938576	3.68	rs673547	0.168408	-7.38	-1.45	386	4	lasso	0.16443	5.35e-14	1.35906	0.174
Adipose_Visceral_Omentum	ENSG00000255455	None	11	130736149	130740142	0.1396	rs4456262	-3.46	rs1991899	0.027032	5.14	1.786	644	644	blup	0.05116	3.27e-05	2.56569	0.0103
Adipose_Visceral_Omentum	ENSG00000255471	None	11	86603256	86636079	0.1063	rs11234686	3.2	rs7119097	0.009362	3.96	0.068	586	586	blup	0.01788	0.0103	-0.33308	0.739
Adipose_Visceral_Omentum	ENSG00000255507	UVRAG-DT	11	75514476	75526451	0.0648	rs12282340	2.9	rs12222995	0.042216	-4.35	-0.755	443	10	enet	0.04431	0.000106	1.49432	0.135
Adipose_Visceral_Omentum	ENSG00000255557	None	11	65513200	65539056	0.0848	rs601100	3.53	rs36008241	0.021962	-4.3	1.924	331	5	lasso	0.02481	0.00306	-2.91836	0.00352
Adipose_Visceral_Omentum	ENSG00000255717	SNHG1	11	62619460	62623386	0.1262	rs1783180	-2.7	rs2289574	0.027806	5.26	-1.144	321	9	enet	0.05738	1.13e-05	-1.60583	0.108
Adipose_Visceral_Omentum	ENSG00000255893	None	11	94206074	94206736	0.5569	rs182827	3.04	rs535801	0.500846	12.55	-0.681	439	4	lasso	0.48563	6.94e-47	-0.75424	0.451
Adipose_Visceral_Omentum	ENSG00000256269	HMBS	11	118955576	118964259	0.3255	rs4938576	3.68	rs7127212	0.284243	9.48	-0.104	379	13	enet	0.29306	2.26e-25	0.1	0.92
Adipose_Visceral_Omentum	ENSG00000256508	MRGPRF-AS1	11	68779751	68785915	0.317	rs12420259	3.61	rs11603763	0.229778	8.56	-1.709	434	7	lasso	0.22989	1.47e-19	-1.40785	0.159
Adipose_Visceral_Omentum	ENSG00000256885	None	11	95556681	95557336	0.2083	rs16922622	3.31	rs566204	0.161753	7.64	-2.672	626	8	lasso	0.16429	5.5e-14	-2.1188	0.0341
Adipose_Visceral_Omentum	ENSG00000259799	None	11	68923378	68927220	0.4941	rs12420259	3.61	rs1551306	0.137797	7.77	-0.284	450	18	enet	0.35898	5.29e-32	-0.31526	0.753
Adipose_Visceral_Omentum	ENSG00000261098	None	11	107182858	107186997	0.3081	rs489243	-3.29	rs7111266	0.197391	7.98	0.417	475	5	lasso	0.2439	8.31e-21	0.51142	0.609
Adipose_Visceral_Omentum	ENSG00000261340	LINC01616	11	30001660	30003939	0.0647	rs7944308	3	rs3858431	0.042011	4.31	-0.023	350	350	blup	0.01384	0.0212	-1.1973	0.231
Adipose_Visceral_Omentum	ENSG00000261625	None	11	68768233	68769516	0.1615	rs12421128	3.22	rs11602122	0.142484	-6.91	-0.663	423	4	lasso	0.13937	5.64e-12	0.69077	0.49
Adipose_Visceral_Omentum	ENSG00000270030	None	11	325703	326294	0.2318	rs7924341	1.91	rs6598040	0.0799	5.7	0.683	331	38	enet	0.08739	6.2e-08	-0.40265	0.687
Adipose_Visceral_Omentum	ENSG00000270179	None	11	113239200	113239839	0.1588	rs2519200	2.44	rs10502172	0.017759	-4.78	0.171	517	517	blup	0.07449	5.87e-07	0.97716	0.328
Adipose_Visceral_Omentum	ENSG00000270775	None	11	64792862	64793987	0.112	rs769442	3.75	rs664226	0.078577	-5.2	-0.887	333	3	lasso	0.06966	1.35e-06	0.8481	0.396
Adipose_Visceral_Omentum	ENSG00000270972	None	11	333192	333688	0.1976	rs7924341	1.91	rs7395319	0.151084	-7.04	-0.03	335	4	lasso	0.16531	4.53e-14	-0.02017	0.984
Adipose_Visceral_Omentum	ENSG00000271390	None	11	110960594	110961092	0.1803	rs10891244	3.53	rs17537360	0.038795	5.26	-1.033	483	6	lasso	0.0595	7.81e-06	-1.01294	0.311
Adipose_Visceral_Omentum	ENSG00000271584	LINC02550	11	110962656	110968081	0.3641	rs10891244	3.53	rs321353	0.30033	9.93	-0.068	483	14	enet	0.30249	2.78e-26	-0.47514	0.635
Adipose_Visceral_Omentum	ENSG00000271751	None	11	118935974	118936388	0.2082	rs4938576	3.68	rs1784461	0.096465	-6.29	0.261	380	9	enet	0.12675	5.63e-11	0.18278	0.855
Adipose_Visceral_Omentum	ENSG00000272034	SNORD14A	11	17096201	17096291	0.1339	rs1544506	3.43	rs2354863	0.109736	6.44	0.153	485	2	lasso	0.09798	9.65e-09	0.24541	0.806
Adipose_Visceral_Omentum	ENSG00000002016	RAD52	12	1021243	1099219	0.2087	rs7297967	-2.7	rs12816367	0.0921	-6.39	-0.605	406	12	enet	0.151	7.2e-13	0.55215	0.58084
Adipose_Visceral_Omentum	ENSG00000004700	RECQL	12	21621845	21654603	0.1813	rs4149021	2.94	rs1029931	0.0259	5.14	-0.904	550	20	enet	0.0539	2.04e-05	-1.05756	0.29026
Adipose_Visceral_Omentum	ENSG00000008394	MGST1	12	16500076	16762193	0.1419	rs983459	3.16	rs7298878	0.132	6.69	0.808	402	8	lasso	0.134	1.64e-11	1.06419	0.28724
Adipose_Visceral_Omentum	ENSG00000010219	DYRK4	12	4671370	4723325	0.1021	rs7977127	-3.46	rs6416316	0.0528	-4.8	-0.097	656	2	lasso	0.0413	0.000179	0.06584	0.94751
Adipose_Visceral_Omentum	ENSG00000010292	NCAPD2	12	6602522	6641121	0.1135	rs1639122	-3.07	rs2532484	0.0614	-5.48	1.572	383	383	blup	0.0506	3.59e-05	-0.37123	0.71046
Adipose_Visceral_Omentum	ENSG00000010379	SLC6A13	12	329789	372039	0.153	rs7297967	-2.7	rs758790	0.0439	-3.93	-0.299	342	342	blup	0.0238	0.00362	-0.19495	0.84543
Adipose_Visceral_Omentum	ENSG00000010610	CD4	12	6896024	6929974	0.1328	rs28917485	3.1	rs2707210	-0.00209	3.54	0.288	254	254	blup	-0.00298	0.781	-2.84674	0.00442
Adipose_Visceral_Omentum	ENSG00000010626	LRRC23	12	6982733	7023407	0.5857	rs28917485	3.44	rs5446	0.248	9.01	1.637	200	7	lasso	0.245	7.01e-21	1.47596	0.13996
Adipose_Visceral_Omentum	ENSG00000011105	TSPAN9	12	3186521	3395730	0.2295	rs11613210	3.11	rs7980313	0.00887	3.87	-0.592	564	564	blup	0.0218	0.00517	1.16633	0.24348
Adipose_Visceral_Omentum	ENSG00000013573	DDX11	12	31226779	31257725	0.8236	rs10506075	-2.79	rs10843879	0.75	-15.29	-0.834	458	14	lasso	0.755	6.23e-97	0.86268	0.38831
Adipose_Visceral_Omentum	ENSG00000028203	VEZT	12	95611522	95696566	0.1201	rs10777647	-3.84	rs249184	0.0269	4.18	-1.605	605	605	blup	0.0305	0.00113	-2.20356	0.02756
Adipose_Visceral_Omentum	ENSG00000047617	ANO2	12	5641035	6055398	0.2312	rs12581411	-3	rs7398095	0.0968	-6.04	-2.185	581	6	lasso	0.0835	1.23e-07	2.26417	0.02356
Adipose_Visceral_Omentum	ENSG00000051825	MPHOSPH9	12	123636867	123728561	0.1035	rs4275659	-2.94	rs7953894	0.022	4.3	-1.756	351	22	enet	0.0406	0.000201	-0.70674	0.47973
Adipose_Visceral_Omentum	ENSG00000063046	EIF4B	12	53399942	53435993	0.3375	rs6580942	-3.05	rs4825	0.0828	6.27	-1.15	596	9	lasso	0.132	2.13e-11	-1.68168	0.09263
Adipose_Visceral_Omentum	ENSG00000064115	TM7SF3	12	27126128	27167367	0.1998	rs7314394	-3.43	rs16931510	0.0432	4.93	0.291	527	7	lasso	0.144	2.27e-12	-1.08572	0.2776
Adipose_Visceral_Omentum	ENSG00000064763	FAR2	12	29302036	29493913	0.1559	rs53025	2.62	rs7302742	0.0519	4.8	0.892	558	558	blup	0.0585	9.27e-06	1.47216	0.14098
Adipose_Visceral_Omentum	ENSG00000079337	RAPGEF3	12	48128455	48164823	0.1587	rs1232973	2.43	rs12422983	0.161	7.22	1.254	540	11	enet	0.166	4.13e-14	1.02639	0.30471
Adipose_Visceral_Omentum	ENSG00000084444	FAM234B	12	13197218	13295455	0.1191	rs7330	3.14	rs6488576	0.043	5.05	0.415	611	3	lasso	0.0481	5.54e-05	0.561	0.5748
Adipose_Visceral_Omentum	ENSG00000084463	WBP11	12	14939410	14956474	0.0972	rs10846103	3.1	rs3177269	0.0994	-5.83	-0.168	370	3	lasso	0.0845	1.02e-07	0.0538	0.95709
Adipose_Visceral_Omentum	ENSG00000086598	TMED2	12	124069078	124083116	0.1315	rs11537692	-3.01	rs7136939	0.0963	5.61	1.209	381	381	blup	0.0908	3.42e-08	1.13346	0.25702
Adipose_Visceral_Omentum	ENSG00000088992	TESC	12	117476728	117537284	0.1038	rs3782189	3.4	rs7964686	0.00348	-3.71	0.014	535	535	blup	0.00874	0.0539	-0.54818	0.58357
Adipose_Visceral_Omentum	ENSG00000089094	KDM2B	12	121866900	122018920	0.0998	rs11615578	3.42	rs12427382	0.0424	-4.92	0.963	399	2	lasso	0.0428	0.000138	-0.98992	0.32221
Adipose_Visceral_Omentum	ENSG00000089154	GCN1	12	120565007	120632513	0.2172	rs7299238	-2.24	rs6490286	0.0607	-5.52	-0.454	375	375	blup	0.0784	2.96e-07	1.23228	0.21784
Adipose_Visceral_Omentum	ENSG00000089169	RPH3A	12	113008184	113336686	0.1068	rs15895	-3.88	rs7966149	0.0892	5.8	0.199	350	9	enet	0.0873	6.35e-08	-0.41389	0.67895
Adipose_Visceral_Omentum	ENSG00000089693	MLF2	12	6857170	6876641	0.23	rs28917485	3.09	rs2302371	0.0909	5.79	-0.929	258	12	enet	0.0961	1.34e-08	-1.9196	0.05491
Adipose_Visceral_Omentum	ENSG00000090382	LYZ	12	69742121	69748014	0.2356	rs7961157	3.93	rs2168029	0.176	7.96	0.243	536	12	enet	0.182	1.94e-15	0.35144	0.72526
Adipose_Visceral_Omentum	ENSG00000110851	PRDM4	12	108126643	108155049	0.1042	rs10861761	-3.96	rs35816582	0.0754	5	0.054	466	2	lasso	0.066	2.56e-06	-0.12719	0.89879
Adipose_Visceral_Omentum	ENSG00000110871	COQ5	12	120941077	120972237	0.3772	rs7299238	-2.24	rs1050187	0.314	10.03	2.147	408	4	lasso	0.31	4.89e-27	2.13478	0.03278
Adipose_Visceral_Omentum	ENSG00000110880	CORO1C	12	109038885	109125372	0.1711	rs10774928	2.63	rs2052411	0.0821	-5.83	-0.055	465	6	lasso	0.111	1.01e-09	0.83221	0.40529
Adipose_Visceral_Omentum	ENSG00000110881	ASIC1	12	50451331	50477394	0.1251	rs2307084	2.51	rs590460	0.107	-6.17	-0.195	318	1	lasso	0.107	1.94e-09	0.195	0.84539
Adipose_Visceral_Omentum	ENSG00000110888	CAPRIN2	12	30862486	30907885	0.3138	rs35043	-2.54	rs2882856	0.0751	-5.53	-1.358	560	22	enet	0.107	1.88e-09	1.04343	0.29675
Adipose_Visceral_Omentum	ENSG00000110906	KCTD10	12	109886461	109915349	0.2099	rs10850708	3.28	rs11836136	0.0293	-4.67	0.938	428	10	lasso	0.0744	5.99e-07	-0.68269	0.4948
Adipose_Visceral_Omentum	ENSG00000111052	LIN7A	12	81186299	81331704	0.1934	rs2701285	-2.8	rs7299508	0.00421	4.21	2.115	419	419	blup	0.0455	8.71e-05	1.53266	0.12536
Adipose_Visceral_Omentum	ENSG00000111058	ACSS3	12	81331594	81650533	0.0712	rs2701285	-2.8	rs12578559	0.00805	3.89	-0.907	402	402	blup	0.0101	0.0416	0.24823	0.80395
Adipose_Visceral_Omentum	ENSG00000111077	TNS2	12	53440753	53458156	0.2122	rs6580942	-3.05	rs10876395	0.00694	-5.22	-0.056	564	13	enet	0.0184	0.00946	-0.10726	0.91458
Adipose_Visceral_Omentum	ENSG00000111144	LTA4H	12	96394606	96437298	0.1487	rs3858656	2.57	rs2247570	0.0358	4.25	0.142	558	558	blup	0.0424	0.000148	-1.51132	0.13071
Adipose_Visceral_Omentum	ENSG00000111215	PRR4	12	10977559	11324212	0.338	rs2856308	-2.56	rs7132674	0.352	10.56	0.425	358	25	enet	0.347	9.34e-31	0.11133	0.91136
Adipose_Visceral_Omentum	ENSG00000111224	PARP11	12	3900213	3982608	0.1272	rs7976397	2.93	rs10774180	0.00746	-4.37	-0.062	623	623	blup	0.0088	0.0534	2.51669	0.01185
Adipose_Visceral_Omentum	ENSG00000111231	GPN3	12	110890289	110907073	0.0444	rs10774604	2.89	rs7296679	0.0407	-4.18	-1.13	250	250	blup	0.017	0.0121	0.65748	0.51087
Adipose_Visceral_Omentum	ENSG00000111237	VPS29	12	110928902	110939922	0.1329	rs10774604	2.89	rs4766492	0.116	6.51	-0.926	241	241	blup	0.101	5.61e-09	-0.77157	0.44037
Adipose_Visceral_Omentum	ENSG00000111254	AKAP3	12	4724674	4758213	0.3673	rs7977127	-3.46	rs2267546	0.298	-9.9	0.933	695	5	lasso	0.293	2.48e-25	-0.8622	0.38858
Adipose_Visceral_Omentum	ENSG00000111300	NAA25	12	112464500	112546826	0.0709	rs17824050	2.86	rs4767293	0.00464	3.55	-0.74	203	203	blup	0.00573	0.0958	0.28353	0.77677
Adipose_Visceral_Omentum	ENSG00000111321	LTBR	12	6484211	6500733	0.5643	rs1639122	-3.07	rs2364484	0.357	10.79	-0.591	464	8	lasso	0.378	5.4e-34	-0.65031	0.51549
Adipose_Visceral_Omentum	ENSG00000111328	CDK2AP1	12	123745528	123756881	0.1863	rs4275659	-2.94	rs1879380	0.194	-8.36	-1.439	348	6	lasso	0.192	2.84e-16	1.42208	0.155
Adipose_Visceral_Omentum	ENSG00000111364	DDX55	12	124086624	124105488	0.1678	rs11537692	-2.73	rs7958693	0.0911	-6.44	1.342	380	16	enet	0.131	2.76e-11	-1.29376	0.19575
Adipose_Visceral_Omentum	ENSG00000111405	ENDOU	12	48103517	48119350	0.1195	rs1232973	2.43	rs2214526	0.0256	4.77	-0.38	542	2	lasso	0.0639	3.64e-06	-0.10688	0.91489
Adipose_Visceral_Omentum	ENSG00000111450	STX2	12	131274145	131323811	0.5915	rs11061318	3.07	rs4759793	0.432	-11.89	0.906	642	33	enet	0.463	6.31e-44	-0.8419	0.39984
Adipose_Visceral_Omentum	ENSG00000111530	CAND1	12	67663061	67713731	0.1886	rs12312393	-2.54	rs812326	0.0472	-5.24	0.174	532	532	blup	0.0602	6.98e-06	0.68972	0.49037
Adipose_Visceral_Omentum	ENSG00000111554	MDM1	12	68666223	68726161	0.174	rs7980416	-3.6	rs10506559	0.106	5.95	-0.639	532	8	lasso	0.114	6.11e-10	-0.74274	0.45764
Adipose_Visceral_Omentum	ENSG00000111581	NUP107	12	69080514	69136785	0.2539	rs7956654	-3.25	rs2468418	0.196	-8.15	-0.061	530	21	enet	0.219	1.31e-18	0.33207	0.73984
Adipose_Visceral_Omentum	ENSG00000111596	CNOT2	12	70636774	70748773	0.0649	rs17814434	-3.36	rs7138763	0.00694	3.62	-0.297	575	575	blup	0.0213	0.00564	0.05973	0.95237
Adipose_Visceral_Omentum	ENSG00000111615	KRR1	12	75890684	75905416	0.1552	rs1463506	2.12	rs2279244	0.15	7.09	0.44	523	7	lasso	0.131	2.5e-11	0.58911	0.55579
Adipose_Visceral_Omentum	ENSG00000111639	MRPL51	12	6601150	6603007	0.3733	rs1639122	-3.07	rs7134136	0.377	-10.94	1.38	384	7	lasso	0.357	8.71e-32	-1.3507	0.17679
Adipose_Visceral_Omentum	ENSG00000111647	UHRF1BP1L	12	100422233	100536626	0.1047	rs2162676	3.23	rs10860609	-0.0032	3.74	-1.343	356	356	blup	0.0209	0.00601	0.77772	0.43674
Adipose_Visceral_Omentum	ENSG00000111666	CHPT1	12	102090725	102137918	0.3576	rs2619140	2.83	rs3809260	0.225	-8.55	0.921	485	28	enet	0.259	3.75e-22	-1.06255	0.28798
Adipose_Visceral_Omentum	ENSG00000111670	GNPTAB	12	102139275	102224716	0.1425	rs2619140	2.83	rs10431453	0.022	5.09	0.451	458	7	lasso	0.0647	3.19e-06	0.70276	0.48221
Adipose_Visceral_Omentum	ENSG00000111671	SPSB2	12	6980099	6998522	0.548	rs28917485	3.35	rs5446	0.286	9.47	1.637	208	5	lasso	0.275	1.08e-23	1.57497	0.11526
Adipose_Visceral_Omentum	ENSG00000111696	NT5DC3	12	104164231	104234975	0.2471	rs17035324	-2.85	rs12368209	0.135	7.2	0.582	614	15	lasso	0.159	1.41e-13	0.69797	0.48519
Adipose_Visceral_Omentum	ENSG00000111711	GOLT1B	12	21654715	21671342	0.0944	rs4149021	2.94	rs1366	0.025	-4.3	-0.271	550	550	blup	0.0322	0.000846	1.06239	0.28806
Adipose_Visceral_Omentum	ENSG00000111725	PRKAB1	12	120105558	120119435	0.1549	rs4576883	2.76	rs11064881	0.0529	4.32	-0.868	462	4	lasso	0.0358	0.000456	-1.19336	0.23273
Adipose_Visceral_Omentum	ENSG00000111731	C2CD5	12	22601517	22697480	0.2332	rs11046719	-2.69	rs7967059	0.186	7.82	0.183	452	4	lasso	0.183	1.42e-15	0.2985	0.76533
Adipose_Visceral_Omentum	ENSG00000118308	IRAG2	12	25173936	25261268	0.1606	rs12426622	-3.13	rs715989	0.0229	-4.5	-0.82	579	6	lasso	0.0266	0.00225	1.80388	0.07125
Adipose_Visceral_Omentum	ENSG00000119242	CCDC92	12	124403207	124457378	0.3169	rs2293514	2.54	rs4930721	0.219	8.35	0.944	436	7	lasso	0.245	6.7e-21	0.73945	0.45964
Adipose_Visceral_Omentum	ENSG00000120645	IQSEC3	12	175931	287626	0.1766	rs2291928	-2.33	rs881194	0.0852	5.31	0.976	255	5	lasso	0.0811	1.85e-07	0.89292	0.3719
Adipose_Visceral_Omentum	ENSG00000120647	CCDC77	12	498439	551811	0.1333	rs7297967	-2.7	rs1541464	0.125	-6.55	-0.857	390	4	lasso	0.113	6.34e-10	0.84859	0.39611
Adipose_Visceral_Omentum	ENSG00000120805	ARL1	12	101786898	101801598	0.1365	rs2619140	2.83	rs7308491	0.0654	5.32	2.557	524	3	lasso	0.0609	6.16e-06	2.60349	0.00923
Adipose_Visceral_Omentum	ENSG00000120860	WASHC3	12	102406705	102455927	0.1841	rs11610520	-2.43	rs10860846	0.111	-6.41	-1.117	453	453	blup	0.106	2.35e-09	1.08592	0.27751
Adipose_Visceral_Omentum	ENSG00000120868	APAF1	12	99038919	99129204	0.1335	rs10860303	-3.44	rs12371097	0.0472	5.11	0.3	443	23	enet	0.0395	0.000243	1.30237	0.19279
Adipose_Visceral_Omentum	ENSG00000121318	TAS2R10	12	10977916	10978957	0.0752	rs17809806	2.45	rs7135018	0.0496	4.69	-1.397	390	2	lasso	0.0399	0.000226	-1.38887	0.16487
Adipose_Visceral_Omentum	ENSG00000121350	PYROXD1	12	21590549	21623300	0.3935	rs4149021	2.94	rs6487229	0.282	-10	-0.597	553	11	lasso	0.337	9.15e-30	0.27548	0.78295
Adipose_Visceral_Omentum	ENSG00000123096	SSPN	12	26274924	26452223	0.2583	rs16930563	2.89	rs16930329	0.15	-6.98	-0.006	577	7	lasso	0.132	2.1e-11	-0.06467	0.94844
Adipose_Visceral_Omentum	ENSG00000123106	CCDC91	12	28286182	28732883	0.1512	rs10842995	-2.29	rs7969946	0.0286	-4.55	0.631	460	23	enet	0.0616	5.46e-06	-0.06893	0.94504
Adipose_Visceral_Omentum	ENSG00000123268	ATF1	12	51157493	51214905	0.0863	rs7964643	2.45	rs1631348	-0.00301	-3.33	-0.525	310	310	blup	0.0205	0.00653	-0.19717	0.8437
Adipose_Visceral_Omentum	ENSG00000123297	TSFM	12	58176372	58201854	0.1928	rs17568156	-2.52	rs10877015	0.195	-8.34	1.142	355	6	lasso	0.2	6.16e-17	-1.10789	0.26791
Adipose_Visceral_Omentum	ENSG00000123415	SMUG1	12	54558529	54582778	0.262	rs17108960	-3.21	rs4759345	0.098	5.96	-0.71	454	36	enet	0.126	6.66e-11	0.031	0.97527
Adipose_Visceral_Omentum	ENSG00000123427	EEF1AKMT3	12	58165275	58176324	0.3101	rs17568156	-2.52	rs11172344	0.402	11.25	0.823	355	4	lasso	0.398	3.27e-36	0.83243	0.40517
Adipose_Visceral_Omentum	ENSG00000126746	ZNF384	12	6775643	6798738	0.1945	rs1639122	-3.07	rs4469949	0.086	5.72	1.225	284	2	lasso	0.0844	1.05e-07	1.46136	0.14392
Adipose_Visceral_Omentum	ENSG00000127311	HELB	12	66696325	66737423	0.1612	rs11176107	3.19	rs2118139	0.195	-7.96	-1.171	504	3	lasso	0.196	1.31e-16	1.13641	0.25578
Adipose_Visceral_Omentum	ENSG00000127328	RAB3IP	12	70132461	70216984	0.229	rs6581895	2.65	rs1602954	0.0738	5.74	1.92	561	561	blup	0.11	1.1e-09	1.44388	0.14877
Adipose_Visceral_Omentum	ENSG00000127329	PTPRB	12	70910630	71031220	0.0778	rs17814434	-3.36	rs1980064	0.0047	4.09	1.677	529	13	enet	0.0552	1.64e-05	1.95132	0.05102
Adipose_Visceral_Omentum	ENSG00000127337	YEATS4	12	69753483	69784576	0.5394	rs7961157	3.93	rs6581889	0.386	-11.03	-0.257	528	7	lasso	0.412	7.17e-38	0.31205	0.755
Adipose_Visceral_Omentum	ENSG00000129317	PUS7L	12	44122410	44152620	0.1883	rs10880472	3.82	rs4251425	0.0692	5.23	-0.074	362	3	lasso	0.0586	9.06e-06	-0.10595	0.91562
Adipose_Visceral_Omentum	ENSG00000130921	C12orf65	12	123717463	123742506	0.1181	rs4275659	-2.94	rs1969354	0.0569	-5.63	-1.666	347	347	blup	0.101	5.46e-09	0.68718	0.49197
Adipose_Visceral_Omentum	ENSG00000133704	IPO8	12	30781922	30848920	0.2233	rs35043	-2.54	rs11051005	0.0959	-5.96	0.141	579	579	blup	0.0765	4.13e-07	-0.46264	0.64362
Adipose_Visceral_Omentum	ENSG00000134283	PPHLN1	12	42632249	42853517	0.1049	rs7312933	-2.87	rs2708078	0.101	-6.36	-2.126	424	5	enet	0.104	3.2e-09	2.20661	0.02734
Adipose_Visceral_Omentum	ENSG00000134285	FKBP11	12	49315301	49320257	0.1204	rs7311091	-3.12	rs4760662	0.057	-5.4	-0.038	334	11	enet	0.0564	1.34e-05	0.24087	0.80966
Adipose_Visceral_Omentum	ENSG00000134291	TMEM106C	12	48357352	48362661	0.2005	rs1232973	2.43	rs2276454	-3e-05	3.88	1.664	510	510	blup	0.0244	0.00327	1.19176	0.23336
Adipose_Visceral_Omentum	ENSG00000135114	OASL	12	121458095	121477045	0.1129	rs11615578	3.42	rs1794899	-0.00264	3.32	-1.706	455	455	blup	0.0162	0.0139	-1.71348	0.08663
Adipose_Visceral_Omentum	ENSG00000135124	P2RX4	12	121647660	121671909	0.1937	rs11615578	3.42	rs10774588	0.0604	5.75	-0.054	417	37	enet	0.0997	7.1e-09	-0.37401	0.70839
Adipose_Visceral_Omentum	ENSG00000135144	DTX1	12	113494514	113535833	0.1013	rs15895	-3.88	rs11611469	-0.00181	3.73	0.84	441	5	lasso	0.0197	0.00743	1.63948	0.10111
Adipose_Visceral_Omentum	ENSG00000135390	ATP5MC2	12	54026510	54071192	0.2413	rs11611943	-3.11	rs1800633	0.225	8.53	1.969	420	18	enet	0.234	6.39e-20	1.68402	0.09218
Adipose_Visceral_Omentum	ENSG00000135454	B4GALNT1	12	58017193	58027138	0.1304	rs3204635	-2.84	rs11172290	0.0442	-5.07	-0.186	343	4	lasso	0.0753	5.14e-07	0.61809	0.53652
Adipose_Visceral_Omentum	ENSG00000135480	KRT7	12	52626304	52645970	0.4163	rs11169945	3.06	rs2608012	0.113	6.09	1.265	730	8	lasso	0.184	1.28e-15	1.55843	0.11913
Adipose_Visceral_Omentum	ENSG00000135506	OS9	12	58087738	58115340	0.091	rs3204635	-2.84	rs7311632	-0.00124	3.77	0.305	357	29	enet	0.0194	0.00789	0.01389	0.98892
Adipose_Visceral_Omentum	ENSG00000135655	USP15	12	62654119	62811211	0.184	rs17653200	2.88	rs1245645	0.0891	5.46	-1.639	467	13	enet	0.132	2.04e-11	-0.91319	0.36114
Adipose_Visceral_Omentum	ENSG00000135679	MDM2	12	69201956	69239214	0.1894	rs7961157	3.93	rs1690916	0.0613	4.7	0.011	493	493	blup	0.0695	1.38e-06	-2.02491	0.04288
Adipose_Visceral_Omentum	ENSG00000136011	STAB2	12	103981051	104160505	0.2434	rs7971476	3.12	rs7303682	0.104	-5.91	-0.474	623	12	lasso	0.09	3.94e-08	0.57507	0.56524
Adipose_Visceral_Omentum	ENSG00000136014	USP44	12	95910336	95945266	0.1532	rs6538609	2.64	rs3812812	0.00148	3.67	1.782	612	612	blup	0.00901	0.0514	-1.33354	0.18235
Adipose_Visceral_Omentum	ENSG00000136048	DRAM1	12	102271129	102405908	0.1316	rs2619140	2.83	rs4764814	0.0166	4.73	-0.952	450	450	blup	0.0241	0.00347	-0.96411	0.33499
Adipose_Visceral_Omentum	ENSG00000136051	WASHC4	12	105501102	105562912	0.0903	rs11112600	2.45	rs10083061	0.000291	3.91	-1.81	649	649	blup	8.84e-05	0.312	-1.18302	0.2368
Adipose_Visceral_Omentum	ENSG00000139044	B4GALNT3	12	569530	672675	0.3128	rs7297967	-2.7	rs1056008	0.197	7.92	-0.37	415	3	lasso	0.2	5.66e-17	-0.32258	0.74701
Adipose_Visceral_Omentum	ENSG00000139055	ERP27	12	15066969	15092016	0.0662	rs10846103	3.1	rs2098433	0.0305	-4.51	0.495	386	5	enet	0.0254	0.00276	-0.74235	0.45787
Adipose_Visceral_Omentum	ENSG00000139133	ALG10	12	34175216	34182629	0.1587	rs11831435	-2.8	rs2129428	0.0786	-5.96	-0.166	233	233	blup	0.0949	1.65e-08	-0.24538	0.80616
Adipose_Visceral_Omentum	ENSG00000139154	AEBP2	12	19556979	19873735	0.2149	rs11044716	-2.5	rs4590948	-0.0024	3.3	0.972	499	499	blup	0.0447	9.91e-05	1.28735	0.19797
Adipose_Visceral_Omentum	ENSG00000139160	ETFBKMT	12	31800094	31826048	0.1334	rs10506075	-2.79	rs10843987	0.007	3.63	0.354	473	473	blup	0.00901	0.0513	0.4366	0.6624
Adipose_Visceral_Omentum	ENSG00000139168	ZCRB1	12	42705880	42719920	0.0808	rs7312933	-2.87	rs1796360	0.0851	5.25	2.355	429	4	lasso	0.0732	7.36e-07	2.42518	0.0153
Adipose_Visceral_Omentum	ENSG00000139190	VAMP1	12	6571403	6580153	0.1984	rs1639122	-3.07	rs12964	0.103	-6.73	-0.907	406	406	blup	0.124	9.81e-11	-0.44434	0.6568
Adipose_Visceral_Omentum	ENSG00000139192	TAPBPL	12	6560856	6575683	0.5249	rs1639122	-3.07	rs2243977	0.497	12.72	1.017	423	9	lasso	0.493	8.11e-48	1.04831	0.29449
Adipose_Visceral_Omentum	ENSG00000139220	PPFIA2	12	81652045	82153332	0.2124	rs1921053	-1.98	rs11115008	0.141	7.37	0.614	387	7	lasso	0.146	1.56e-12	0.67016	0.50275
Adipose_Visceral_Omentum	ENSG00000139292	LGR5	12	71833550	71980090	0.1306	rs11178722	2.74	rs6582039	-0.000457	-3.68	-0.246	434	434	blup	0.0343	0.000591	-0.937	0.34876
Adipose_Visceral_Omentum	ENSG00000139323	POC1B	12	89813495	89919801	0.1039	rs770369	-3.15	rs6538189	0.0241	-4.45	-0.252	355	355	blup	0.0283	0.00168	0.12804	0.89812
Adipose_Visceral_Omentum	ENSG00000139344	AMDHD1	12	96337071	96362370	0.2744	rs2660863	2.43	rs7486703	0.18	-8.09	-0.66	552	3	lasso	0.184	1.3e-15	0.67721	0.49827
Adipose_Visceral_Omentum	ENSG00000139410	SDSL	12	113860042	113876081	0.2493	rs15895	-3.88	rs12815112	0.124	6.01	0.771	516	4	lasso	0.113	7.05e-10	0.77267	0.43972
Adipose_Visceral_Omentum	ENSG00000139428	MMAB	12	109991542	110011679	0.0645	rs10850708	3.28	rs11067231	0.0253	3.82	-0.822	442	442	blup	0.0121	0.029	-1.28988	0.19709
Adipose_Visceral_Omentum	ENSG00000139433	GLTP	12	110288748	110318293	0.19	rs10850708	3.28	rs10850883	0.0804	6.03	0.026	353	5	lasso	0.0979	9.83e-09	-0.10684	0.91492
Adipose_Visceral_Omentum	ENSG00000139445	FOXN4	12	109715784	109747025	0.1395	rs10850708	3.28	rs882355	0.0464	-4.21	0.403	424	3	lasso	0.0141	0.0202	-0.42215	0.67292
Adipose_Visceral_Omentum	ENSG00000139537	CCDC65	12	49297893	49325623	0.1498	rs7311091	-3.12	rs10875902	0.114	-6.56	0.291	338	25	enet	0.106	2.4e-09	0.14854	0.88192
Adipose_Visceral_Omentum	ENSG00000139567	ACVRL1	12	52300692	52317145	0.2387	rs11169945	3.06	rs3759178	0.148	-6.9	0.957	535	2	lasso	0.143	2.67e-12	-0.76521	0.44415
Adipose_Visceral_Omentum	ENSG00000139620	KANSL2	12	49047184	49076021	0.2906	rs7311091	-3.12	rs10875852	0.226	8.65	0.321	378	2	lasso	0.224	4.56e-19	0.32908	0.7421
Adipose_Visceral_Omentum	ENSG00000139624	CERS5	12	50523575	50561288	0.0889	rs2307084	2.51	rs7302422	0.0128	3.92	0.34	310	310	blup	0.0195	0.00779	-0.13776	0.89043
Adipose_Visceral_Omentum	ENSG00000139636	LMBR1L	12	49490919	49504683	0.1049	rs7311091	-3.12	rs12580349	0.0266	-5.01	0.884	314	314	blup	0.0489	4.84e-05	1.30473	0.19199
Adipose_Visceral_Omentum	ENSG00000139719	VPS33A	12	122714111	122751068	0.1311	rs2242260	3.23	rs7953290	0.0788	5.53	-2.949	323	4	lasso	0.0806	2.03e-07	-2.98259	0.00286
Adipose_Visceral_Omentum	ENSG00000151148	UBE3B	12	109915207	109974507	0.3184	rs10850708	3.28	rs2241209	0.0465	6.52	1.093	428	428	blup	0.124	9.54e-11	-0.05353	0.95731
Adipose_Visceral_Omentum	ENSG00000151176	PLBD2	12	113796371	113827203	0.1658	rs15895	-3.88	rs12425042	0.00519	-4.11	0.032	511	511	blup	0.0339	0.000638	1.67418	0.0941
Adipose_Visceral_Omentum	ENSG00000151233	GXYLT1	12	42475647	42538681	0.1885	rs7312933	-2.87	rs12812574	0.0402	5.14	0.718	409	33	enet	0.0823	1.51e-07	1.43187	0.15218
Adipose_Visceral_Omentum	ENSG00000151490	PTPRO	12	15475331	15750333	0.0834	rs10846103	3.1	rs2300281	0.0406	4.78	-0.066	423	12	enet	0.0331	0.00073	0.92015	0.35749
Adipose_Visceral_Omentum	ENSG00000151746	BICD1	12	32259769	32536567	0.1748	rs4931594	2.76	rs1716960	0.147	-6.87	0.885	563	6	lasso	0.137	9.23e-12	-1.08088	0.27975
Adipose_Visceral_Omentum	ENSG00000152556	PFKM	12	48498922	48540187	0.0564	rs12814512	-2.4	rs1859445	0.00574	-3.99	0.833	518	3	lasso	0.00322	0.158	-0.9975	0.31852
Adipose_Visceral_Omentum	ENSG00000152944	MED21	12	27175479	27219276	0.0773	rs7314394	-3.43	rs1042833	0.0472	4.68	-0.009	525	6	enet	0.0352	0.000503	0.08842	0.92954
Adipose_Visceral_Omentum	ENSG00000155957	TMBIM4	12	66517709	66563852	0.2079	rs11176107	3.19	rs1921083	0.162	-7.23	1.891	499	6	lasso	0.164	6.31e-14	-1.62113	0.10499
Adipose_Visceral_Omentum	ENSG00000157837	SPPL3	12	121200313	121342174	0.1654	rs11615578	3.42	rs1696357	0.0621	-5.94	-0.3	461	4	lasso	0.0854	8.83e-08	0.86136	0.38904
Adipose_Visceral_Omentum	ENSG00000157895	C12orf43	12	121440225	121454305	0.3522	rs11615578	3.42	rs959398	0.187	7.87	-0.117	461	24	enet	0.241	1.62e-20	0.19517	0.84526
Adipose_Visceral_Omentum	ENSG00000158023	CFAP251	12	122355768	122441833	0.1008	rs2242260	3.23	rs830124	0.014	3.78	1.777	338	10	enet	0.0431	0.000132	0.50297	0.61499
Adipose_Visceral_Omentum	ENSG00000158113	LRRC43	12	122652285	122688018	0.1421	rs2242260	3.23	rs2292443	0.0227	5.38	-0.34	331	3	lasso	0.053	2.4e-05	-0.06664	0.94687
Adipose_Visceral_Omentum	ENSG00000165682	CLEC1B	12	10138241	10166023	0.2156	rs608418	2.84	rs7313235	0.125	6.31	1.858	347	2	lasso	0.114	5.36e-10	1.90757	0.05645
Adipose_Visceral_Omentum	ENSG00000165714	BORCS5	12	12510013	12619840	0.1209	rs7330	3.14	rs11834080	0.000162	-3.71	0.432	531	531	blup	0.0299	0.00127	-0.53722	0.59111
Adipose_Visceral_Omentum	ENSG00000165899	OTOGL	12	80603233	80772870	0.0777	rs7138207	2.15	rs4466901	0.0316	4.32	0.07	336	3	lasso	0.0126	0.0265	-0.07043	0.94385
Adipose_Visceral_Omentum	ENSG00000166130	IKBIP	12	99007183	99038891	0.3533	rs10860303	-3.44	rs12581119	0.208	8.95	0.588	443	9	lasso	0.272	2.25e-23	0.19212	0.84765
Adipose_Visceral_Omentum	ENSG00000166881	NEMP1	12	57449426	57481846	0.4495	rs3204635	-2.84	rs34393899	-0.00322	3.74	0.565	335	42	enet	0.0911	3.24e-08	0.57778	0.56341
Adipose_Visceral_Omentum	ENSG00000166896	ATP23	12	58335324	58351052	0.7284	rs10506376	-3.47	rs10877041	0.598	-13.66	-0.021	415	5	lasso	0.595	5.45e-63	0.08989	0.92837
Adipose_Visceral_Omentum	ENSG00000166908	PIP4K2C	12	57984957	57997198	0.0529	rs3204635	-2.84	rs775251	0.054	-4.69	-1.003	345	345	blup	0.0165	0.0132	-0.04666	0.96278
Adipose_Visceral_Omentum	ENSG00000167272	POP5	12	121016567	121019201	0.0919	rs7299238	-2.24	rs7027	0.0249	4.09	0.527	412	412	blup	0.0141	0.0203	-0.00397	0.99683
Adipose_Visceral_Omentum	ENSG00000167528	ZNF641	12	48733791	48745197	0.0999	rs6580694	-3.1	rs3185921	0.0743	5.39	1.398	472	3	lasso	0.0546	1.81e-05	1.34777	0.17773
Adipose_Visceral_Omentum	ENSG00000167553	TUBA1C	12	49582519	49667114	0.1471	rs7311091	-3.12	rs11168955	0.0127	-4.67	0.887	302	302	blup	0.00228	0.192	-0.92155	0.35676
Adipose_Visceral_Omentum	ENSG00000167780	SOAT2	12	53497302	53518322	0.2528	rs6580942	-3.05	rs2280699	0.0877	-6.7	1.744	514	43	enet	0.136	1.03e-11	-1.67746	0.09345
Adipose_Visceral_Omentum	ENSG00000168778	TCTN2	12	124155660	124192948	0.4299	rs11537692	-2.7	rs11057310	0.229	-8.69	-0.229	391	7	lasso	0.338	7.37e-30	0.91938	0.3579
Adipose_Visceral_Omentum	ENSG00000170439	METTL7B	12	56075330	56078395	0.0755	rs10876740	2.74	rs4533076	0.00314	3.57	0.309	311	23	enet	0.0411	0.000183	-0.72713	0.46715
Adipose_Visceral_Omentum	ENSG00000170486	KRT72	12	52979373	52995322	0.1719	rs1137013	2.59	rs1707761	0.0936	-5.59	-0.455	807	37	enet	0.106	2.37e-09	1.05598	0.29098
Adipose_Visceral_Omentum	ENSG00000170545	SMAGP	12	51638342	51664674	0.1502	rs2359189	2.43	rs1567584	0.00312	-5.16	-0.251	404	21	enet	0.0405	0.000203	-0.46023	0.64535
Adipose_Visceral_Omentum	ENSG00000170581	STAT2	12	56735381	56753939	0.0988	rs7302925	2.81	rs2066819	0.102	-6.05	1.22	269	2	lasso	0.0955	1.5e-08	-1.23593	0.21648
Adipose_Visceral_Omentum	ENSG00000170627	GTSF1	12	54849734	54867386	0.2419	rs17108960	-3.21	rs7972761	0.172	7.6	-0.243	412	4	lasso	0.171	1.67e-14	-0.2682	0.78854
Adipose_Visceral_Omentum	ENSG00000170855	TRIAP1	12	120881764	120884215	0.0903	rs7299238	-2.24	rs1050187	0.0614	4.7	2.147	391	2	lasso	0.0351	0.000518	2.2058	0.0274
Adipose_Visceral_Omentum	ENSG00000171310	CHST11	12	104849073	105155792	0.1011	rs11611979	-3.15	rs1002803	0.0497	-5.27	-0.035	718	6	lasso	0.0289	0.00151	0.01858	0.98517
Adipose_Visceral_Omentum	ENSG00000171792	RHNO1	12	2985424	2998626	0.1322	rs2370602	3.43	rs7294943	0.0843	-5.52	1.513	596	2	lasso	0.0637	3.81e-06	-1.6101	0.10738
Adipose_Visceral_Omentum	ENSG00000172322	CLEC12A	12	10103915	10148293	0.565	rs608418	2.84	rs7313235	0.459	11.97	1.858	338	4	lasso	0.466	2.5e-44	1.85839	0.06311
Adipose_Visceral_Omentum	ENSG00000173598	NUDT4	12	93771659	93797024	0.2071	rs7976441	-3.34	rs4247307	0.0942	-5.61	-1.454	410	5	lasso	0.0918	2.85e-08	1.78613	0.07408
Adipose_Visceral_Omentum	ENSG00000174106	LEMD3	12	65563351	65642107	0.0862	rs269796	2.91	rs2133323	0.0451	5.01	-1.451	314	4	lasso	0.0438	0.000116	-1.64283	0.10042
Adipose_Visceral_Omentum	ENSG00000174718	RESF1	12	32112304	32146039	0.188	rs10506075	-2.79	rs4931003	0.0729	5.21	1.307	527	15	enet	0.0636	3.88e-06	1.58849	0.11218
Adipose_Visceral_Omentum	ENSG00000174989	FBXW8	12	117348761	117468953	0.1608	rs3782189	3.4	rs1384872	0.0574	5.11	-0.055	456	4	lasso	0.0851	9.25e-08	-0.28321	0.77702
Adipose_Visceral_Omentum	ENSG00000176422	SPRYD4	12	56862301	56864763	0.1516	rs7302925	2.81	rs7302925	0.0107	4.26	2.815	314	314	blup	0.0434	0.000125	0.5138	0.60739
Adipose_Visceral_Omentum	ENSG00000176834	VSIG10	12	118501398	118573831	0.3174	rs10850973	-3.21	rs4767664	0.104	5.9	-2.227	507	4	lasso	0.147	1.31e-12	-1.90523	0.05675
Adipose_Visceral_Omentum	ENSG00000176915	ANKLE2	12	133302254	133338474	0.1213	rs1882297	3.48	rs13254	0.0506	4.69	-0.256	250	2	lasso	0.0575	1.1e-05	0.11485	0.90857
Adipose_Visceral_Omentum	ENSG00000177084	POLE	12	133200348	133263951	0.0826	rs1882297	3.48	rs1882314	-0.00247	3.26	-0.717	248	248	blup	0.03	0.00124	-0.52942	0.59652
Adipose_Visceral_Omentum	ENSG00000177406	NINJ2-AS1	12	740057	772872	0.4221	rs11571469	-2.74	rs2061317	0.33	10.18	0.048	457	8	lasso	0.325	1.8e-28	0.23688	0.81275
Adipose_Visceral_Omentum	ENSG00000177981	ASB8	12	48541571	48574996	0.0594	rs7967542	-3.04	rs725454	0.0179	3.87	1.23	515	515	blup	0.0214	0.00556	1.25998	0.20768
Adipose_Visceral_Omentum	ENSG00000177990	DPY19L2	12	63952693	64062719	0.2638	rs7342410	2.34	rs12811912	0.031	5.13	-1.17	331	33	enet	0.0976	1.03e-08	-0.84891	0.39593
Adipose_Visceral_Omentum	ENSG00000179256	SMCO3	12	14957584	14967116	0.0664	rs10846103	3.1	rs1544687	0.00996	-4.59	0.416	368	368	blup	0.0308	0.00109	-1.11879	0.26323
Adipose_Visceral_Omentum	ENSG00000180263	FGD6	12	95470525	95611258	0.1167	rs10777647	-3.84	rs1553596	0.00118	-3.77	0.605	605	605	blup	0.0332	0.00071	0.0298	0.97622
Adipose_Visceral_Omentum	ENSG00000180481	GLIPR1L2	12	75784850	75826468	0.5922	rs1463506	2.12	rs12369556	0.641	-14.18	0.074	471	4	lasso	0.641	3.66e-71	-0.08444	0.9327
Adipose_Visceral_Omentum	ENSG00000180881	CAPS2	12	75669759	75784708	0.1352	rs1463506	2.12	rs11180465	0.045	5.47	-0.615	471	4	lasso	0.0881	5.44e-08	-0.72182	0.47041
Adipose_Visceral_Omentum	ENSG00000182050	MGAT4C	12	86372516	87232681	0.0834	rs17040806	-2.16	rs7302391	0.0177	-5.07	0.805	249	249	blup	0.039	0.000263	-1.33648	0.18139
Adipose_Visceral_Omentum	ENSG00000182196	ARL6IP4	12	123464607	123467456	0.0906	rs11537692	-3.01	rs7296418	0.0627	-5.39	-2.728	320	320	blup	0.0753	5.07e-07	2.7329	0.00628
Adipose_Visceral_Omentum	ENSG00000182993	C12orf60	12	14956506	15059520	0.1214	rs10846103	3.1	rs2075268	0.0834	5.43	-0.948	370	3	lasso	0.0554	1.58e-05	-0.85303	0.39365
Adipose_Visceral_Omentum	ENSG00000183935	HTR7P1	12	13152812	13155768	0.3119	rs7330	3.14	rs6488576	0.148	-6.92	0.415	609	10	lasso	0.137	9.33e-12	-0.29655	0.76681
Adipose_Visceral_Omentum	ENSG00000184752	NDUFA12	12	95290831	95397546	0.2329	rs10777647	-3.84	rs7308472	0.136	-7.11	2.218	626	3	lasso	0.161	1.1e-13	-2.78765	0.00531
Adipose_Visceral_Omentum	ENSG00000185344	ATP6V0A2	12	124196865	124246302	0.1007	rs11537692	-2.73	rs7306549	0.0568	5.53	1.349	398	22	enet	0.0573	1.13e-05	2.3618	0.01819
Adipose_Visceral_Omentum	ENSG00000185591	SP1	12	53773960	53810230	0.1482	rs6580942	-3.05	rs10876447	0.119	6.7	2.192	405	5	lasso	0.12	2.01e-10	2.21033	0.02708
Adipose_Visceral_Omentum	ENSG00000185610	DBX2	12	45408455	45444882	0.0935	rs10748424	3.22	rs7955528	0.000919	-3.28	0.835	364	364	blup	0.0387	0.000276	-0.0756	0.93974
Adipose_Visceral_Omentum	ENSG00000185664	PMEL	12	56347889	56367101	0.3257	rs7302925	2.81	rs2069391	0.278	9.44	0.501	293	3	lasso	0.261	2.39e-22	0.55064	0.58188
Adipose_Visceral_Omentum	ENSG00000185684	EP400P1	12	132568828	132613029	0.5264	rs10781628	3.32	rs7973039	0.327	-10.23	0.497	320	7	lasso	0.317	1.09e-27	-0.51423	0.60709
Adipose_Visceral_Omentum	ENSG00000186049	KRT73	12	53001354	53012343	0.1391	rs1137013	2.59	rs11170327	0.0191	-4.07	2.293	812	15	enet	0.0298	0.00129	-0.53331	0.59382
Adipose_Visceral_Omentum	ENSG00000186081	KRT5	12	52908359	52914471	0.2538	rs1137013	2.59	rs89962	0.0306	5.4	0.031	807	807	blup	0.101	6.01e-09	-1.75065	0.08001
Adipose_Visceral_Omentum	ENSG00000187848	P2RX2	12	133195366	133198972	0.1187	rs1882297	3.48	rs5744798	0.138	-7.01	0.589	228	9	enet	0.132	2e-11	-0.70639	0.47995
Adipose_Visceral_Omentum	ENSG00000188906	LRRK2	12	40590546	40763087	0.1588	rs12422396	2.92	rs1491923	0.0272	5.3	-1.322	537	537	blup	0.0768	3.96e-07	-1.67028	0.09486
Adipose_Visceral_Omentum	ENSG00000188991	SLC15A5	12	16341419	16430619	0.1396	rs983459	3.16	rs10846315	-0.00207	3.75	0.893	390	390	blup	0.0405	0.000204	1.53002	0.12601
Adipose_Visceral_Omentum	ENSG00000189046	ALKBH2	12	109525996	109531436	0.2499	rs2287182	2.67	rs2515913	0.12	-6.34	1.158	411	5	lasso	0.113	6.61e-10	-0.97571	0.32921
Adipose_Visceral_Omentum	ENSG00000196458	ZNF605	12	133498019	133532892	0.3119	rs1882297	3.48	rs11833667	0.175	7.76	0.59	211	28	enet	0.244	7.56e-21	0.00687	0.99452
Adipose_Visceral_Omentum	ENSG00000196668	LINC00173	12	116971227	116974323	0.1736	rs11067974	-3.37	rs11068062	0.0291	-5.24	-1.52	421	5	lasso	0.0483	5.32e-05	1.46052	0.14415
Adipose_Visceral_Omentum	ENSG00000196935	SRGAP1	12	64238073	64541613	0.1211	rs7342410	2.34	rs789744	0.028	4.4	-1.01	302	302	blup	0.0323	0.000843	-1.67898	0.09316
Adipose_Visceral_Omentum	ENSG00000197653	DNAH10	12	124247042	124420753	0.4157	rs11537692	-3.13	rs12309481	0.141	6.77	0.408	412	37	enet	0.142	3.19e-12	0.9593	0.33741
Adipose_Visceral_Omentum	ENSG00000197728	RPS26	12	56435637	56438116	0.7741	rs7302925	2.81	rs10876864	0.692	14.69	0.165	291	44	enet	0.742	2.5e-93	-0.03119	0.97512
Adipose_Visceral_Omentum	ENSG00000198015	MRPL42	12	93861264	93897545	0.3504	rs7976441	-3.34	rs1552862	0.351	-10.51	1.478	456	10	enet	0.33	5.19e-29	-1.46133	0.14392
Adipose_Visceral_Omentum	ENSG00000198270	TMEM116	12	112369086	112450970	0.2995	rs34245489	-2.69	rs11066119	0.168	7.98	0.964	196	196	blup	0.192	2.98e-16	0.77766	0.43677
Adipose_Visceral_Omentum	ENSG00000198598	MMP17	12	132312938	132336328	0.0874	rs1869993	-2.41	rs9634312	-0.00124	-3.82	-0.445	448	448	blup	0.0139	0.0208	-0.53687	0.59136
Adipose_Visceral_Omentum	ENSG00000198673	TAFA2	12	62102040	62672931	0.0922	rs17653200	2.88	rs1245645	0.04	4.5	-1.639	477	12	enet	0.0421	0.000155	-0.77151	0.44041
Adipose_Visceral_Omentum	ENSG00000198707	CEP290	12	88442793	88535993	0.2395	rs6538157	2.81	rs17015408	0.0233	4.95	0.357	292	5	lasso	0.0257	0.00263	0.50701	0.61215
Adipose_Visceral_Omentum	ENSG00000204856	FAM216A	12	110906169	110928190	0.1484	rs10774604	2.89	rs17187412	0.0304	-5.01	0.752	250	250	blup	0.0845	1.03e-07	0.47125	0.63746
Adipose_Visceral_Omentum	ENSG00000204954	C12orf73	12	104343980	104359486	0.2356	rs11112046	-3.07	rs2629768	0.0763	6.51	0.719	637	7	lasso	0.147	1.44e-12	0.24898	0.80338
Adipose_Visceral_Omentum	ENSG00000205352	PRR13	12	53835389	53840429	0.0848	rs6580942	-3.05	rs1485394	0.0615	-5.29	1.945	408	9	enet	0.08	2.27e-07	-1.92576	0.05413
Adipose_Visceral_Omentum	ENSG00000205809	KLRC2	12	10579453	10594899	0.1212	rs608418	2.84	rs4764430	0.037	-4.87	-0.201	494	4	lasso	0.0422	0.000153	-0.00245	0.99804
Adipose_Visceral_Omentum	ENSG00000212125	TAS2R15P	12	11117024	11117951	0.1177	rs17809806	2.45	rs6488331	0.0668	5.52	1.673	384	384	blup	0.0685	1.66e-06	1.50698	0.13182
Adipose_Visceral_Omentum	ENSG00000212127	TAS2R14	12	11090005	11324172	0.269	rs17809806	2.45	rs10772397	0.226	8.79	-0.431	370	22	enet	0.233	7.49e-20	0.34528	0.72988
Adipose_Visceral_Omentum	ENSG00000212694	LINC01089	12	122233173	122241812	0.2338	rs2242260	3.23	rs895957	0.18	-7.95	0.903	337	10	enet	0.178	3.76e-15	-0.8856	0.37583
Adipose_Visceral_Omentum	ENSG00000214198	TTC41P	12	104237527	104323989	0.1086	rs11112046	-3.07	rs1866071	0.0719	-5.83	-0.887	617	8	lasso	0.0829	1.35e-07	1.00573	0.31454
Adipose_Visceral_Omentum	ENSG00000215039	CD27-AS1	12	6548167	6560733	0.1453	rs1639122	-3.07	rs2240867	0.116	-6.12	0.844	423	6	lasso	0.133	1.77e-11	-0.99825	0.31816
Adipose_Visceral_Omentum	ENSG00000224713	None	12	58005901	58013421	0.2735	rs3204635	-2.84	rs1806652	0.185	7.68	-0.876	337	6	lasso	0.176	6.48e-15	-0.90155	0.3673
Adipose_Visceral_Omentum	ENSG00000225422	RBMS1P1	12	66627859	66629014	0.0898	rs11176107	3.19	rs17179670	0.00965	-3.91	0.613	503	5	lasso	0.0303	0.00118	-0.90964	0.36301
Adipose_Visceral_Omentum	ENSG00000226469	ADAM1B	12	112364822	112366821	0.1133	rs34245489	-2.69	rs2285809	-0.000695	3.63	0.871	191	191	blup	0.0141	0.0203	-0.62806	0.52996
Adipose_Visceral_Omentum	ENSG00000229186	ADAM1A	12	112337067	112340042	0.4482	rs34245489	-2.69	rs12580246	0.174	-8.61	0.393	187	4	lasso	0.331	4.49e-29	-0.37767	0.70568
Adipose_Visceral_Omentum	ENSG00000235423	None	12	123736577	123746030	0.0998	rs4275659	-2.94	rs1969354	0.0689	-5.41	-1.666	349	349	blup	0.0997	7.13e-09	1.14976	0.25024
Adipose_Visceral_Omentum	ENSG00000235884	LINC00941	12	30947977	30955645	0.1363	rs35043	-2.54	rs7301387	0.125	-6.41	0.829	541	2	lasso	0.0986	8.7e-09	-0.8434	0.399
Adipose_Visceral_Omentum	ENSG00000239335	LLPH-DT	12	66524531	66528229	0.4638	rs11176107	3.19	rs1168765	0.46	-12.04	2.195	484	4	lasso	0.455	6.43e-43	-2.17946	0.0293
Adipose_Visceral_Omentum	ENSG00000239617	None	12	49297201	49297596	0.1136	rs7311091	-3.12	rs10875897	0.0579	5.43	0.264	338	338	blup	0.0391	0.000259	-0.66869	0.50369
Adipose_Visceral_Omentum	ENSG00000240399	None	12	48448596	48449374	0.3565	rs1232973	2.43	rs12305511	0.242	-9.35	1.516	521	12	lasso	0.288	6.47e-25	-1.47256	0.14087
Adipose_Visceral_Omentum	ENSG00000240771	ARHGEF25	12	58003963	58013162	0.2701	rs3204635	-2.84	rs1806652	0.124	7.14	-0.876	338	2	lasso	0.191	3.08e-16	-1.1181	0.26353
Adipose_Visceral_Omentum	ENSG00000245017	LINC02453	12	98879322	98897633	0.1308	rs10860303	-3.44	rs2371947	0.0562	4.4	0.596	440	3	lasso	0.0401	0.000218	0.2399	0.81041
Adipose_Visceral_Omentum	ENSG00000245648	KLRK1-AS1	12	10516368	10551105	0.1153	rs608418	2.84	rs4076336	-2.79e-05	-3.38	0.679	512	512	blup	0.00732	0.0705	-0.08605	0.93142
Adipose_Visceral_Omentum	ENSG00000247157	LINC01252	12	11700964	11743303	0.6646	rs11054452	-3.39	rs7132674	0.441	11.74	0.425	446	21	enet	0.495	3.65e-48	-0.22498	0.82199
Adipose_Visceral_Omentum	ENSG00000247373	TMED2-DT	12	124066767	124069662	0.152	rs11537692	-3.01	rs952360	0.0984	6.28	0.582	381	3	lasso	0.101	5.65e-09	0.59228	0.55366
Adipose_Visceral_Omentum	ENSG00000247903	None	12	27124519	27132515	0.6283	rs7314394	-3.43	rs7958443	0.221	-8.64	-2.164	515	35	enet	0.345	1.54e-30	0.97581	0.32916
Adipose_Visceral_Omentum	ENSG00000247934	None	12	28316231	28343299	0.0785	rs10842995	-2.29	rs11049407	0.044	-4.9	-0.211	443	443	blup	0.0655	2.8e-06	-0.18676	0.85185
Adipose_Visceral_Omentum	ENSG00000248265	None	12	54452038	54516018	0.4094	rs17108960	-3.21	rs2279402	0.246	-9.01	0.366	422	25	enet	0.293	2.09e-25	-0.15716	0.87512
Adipose_Visceral_Omentum	ENSG00000249628	LINC00942	12	1609691	1616484	0.1802	rs12579055	2.69	rs7296006	0.122	-6.35	2.362	443	4	lasso	0.113	6.86e-10	-2.31499	0.02061
Adipose_Visceral_Omentum	ENSG00000249695	None	12	246577	258335	0.186	rs2291928	-2.33	rs11061652	0.066	4.93	-1.937	295	16	enet	0.114	5.42e-10	-2.02906	0.04245
Adipose_Visceral_Omentum	ENSG00000250091	DNAH10OS	12	124410971	124419531	0.1162	rs11537692	-2.72	rs4765127	0.0648	5.81	0.663	427	427	blup	0.0769	3.85e-07	0.99571	0.31939
Adipose_Visceral_Omentum	ENSG00000250208	FZD10-AS1	12	130634894	130646801	0.1735	rs10773707	-3.24	rs4760083	0.0068	4	-0.434	707	707	blup	0.0286	0.00157	-0.52935	0.59657
Adipose_Visceral_Omentum	ENSG00000255374	TAS2R45	12	11243886	11244912	0.2863	rs17809806	2.45	rs2010481	0.283	9.48	1.211	386	17	enet	0.278	6.78e-24	0.86986	0.38438
Adipose_Visceral_Omentum	ENSG00000255595	None	12	126843848	126845611	0.1144	rs12301003	3.88	rs11614019	0.057	-5.27	-1.723	613	4	lasso	0.0661	2.5e-06	1.31565	0.18829
Adipose_Visceral_Omentum	ENSG00000255733	IFNG-AS1	12	68383225	68628466	0.2433	rs7980416	-3.6	rs7952790	0.208	8.12	-0.869	609	3	lasso	0.197	9.53e-17	-0.82179	0.41119
Adipose_Visceral_Omentum	ENSG00000255837	TAS2R20	12	11149094	11150474	0.1717	rs17809806	2.45	rs7976950	0.164	7.33	0.369	385	22	enet	0.165	5.23e-14	0.77084	0.4408
Adipose_Visceral_Omentum	ENSG00000256092	SBNO1-AS1	12	123848415	123850660	0.1992	rs4275659	-2.94	rs3759113	0.0464	-5.48	-1.487	345	6	lasso	0.137	8.34e-12	1.348	0.17766
Adipose_Visceral_Omentum	ENSG00000256139	None	12	109549023	109563399	0.1459	rs2287182	2.67	rs2541886	0.0266	4.13	-0.332	411	411	blup	0.0338	0.000644	-0.78889	0.43018
Adipose_Visceral_Omentum	ENSG00000256223	ZNF10	12	133707161	133736051	0.0728	rs11614654	2.26	rs11147248	0.0403	4.41	-1.292	164	5	enet	0.0337	0.000655	-1.44862	0.14744
Adipose_Visceral_Omentum	ENSG00000256238	SUPT16HP1	12	16552208	16555340	0.0846	rs983459	3.16	rs7133802	0.0362	-4.4	-0.883	409	4	lasso	0.0329	0.000756	0.89743	0.36949
Adipose_Visceral_Omentum	ENSG00000256250	None	12	131295151	131296983	0.4938	rs11061318	3.07	rs4334059	0.301	9.95	-0.151	649	6	lasso	0.296	1.23e-25	-0.01677	0.98662
Adipose_Visceral_Omentum	ENSG00000256274	TAS2R64P	12	11229368	11231770	0.4134	rs17809806	2.45	rs11054134	0.331	10.56	0.731	389	22	enet	0.375	1.06e-33	0.97669	0.32872
Adipose_Visceral_Omentum	ENSG00000256436	TAS2R31	12	11182986	11184006	0.122	rs17809806	2.45	rs7980237	0.0264	4.5	-0.358	393	5	lasso	0.0272	0.00201	0.41888	0.6753
Adipose_Visceral_Omentum	ENSG00000256540	None	12	276022	291565	0.1167	rs7297967	-2.7	rs2291922	0.019	-3.95	-1.352	317	30	enet	0.0379	0.000318	1.33082	0.18325
Adipose_Visceral_Omentum	ENSG00000256576	LINC02361	12	132671287	132674240	0.1506	rs1882297	3.48	rs12370221	0.068	-5.41	0.952	287	17	enet	0.0797	2.37e-07	-1.43671	0.1508
Adipose_Visceral_Omentum	ENSG00000256660	CLEC12B	12	10163226	10171218	0.3264	rs608418	2.84	rs7313235	0.246	8.8	1.858	347	2	lasso	0.231	1.21e-19	1.846	0.06489
Adipose_Visceral_Omentum	ENSG00000256667	KLRA1P	12	10741077	10752434	0.2386	rs2270238	-2.56	rs7311860	0.0641	6.08	1.284	454	8	lasso	0.1	6.58e-09	1.90935	0.05622
Adipose_Visceral_Omentum	ENSG00000257176	None	12	29433351	29470781	0.5231	rs53025	2.62	rs2278093	0.457	12.02	0.398	597	7	lasso	0.454	8.13e-43	0.3043	0.7609
Adipose_Visceral_Omentum	ENSG00000257218	GATC	12	120884241	120899389	0.3109	rs7299238	-2.24	rs566124	0.099	7.2	-0.975	391	7	lasso	0.237	3.78e-20	0.41891	0.67528
Adipose_Visceral_Omentum	ENSG00000257225	None	12	42853168	42859930	0.2065	rs7312933	-2.87	rs3810788	0.172	7.6	-0.131	418	6	lasso	0.167	3.16e-14	-0.0829	0.93393
Adipose_Visceral_Omentum	ENSG00000257252	None	12	93710911	93771512	0.3213	rs7976441	-3.34	rs17790482	0.24	-8.96	-1.563	410	6	lasso	0.238	2.73e-20	1.68566	0.09186
Adipose_Visceral_Omentum	ENSG00000257261	None	12	46777462	46850051	0.4767	rs2263487	-2.89	rs1492888	0.233	8.55	0.717	347	6	lasso	0.229	1.92e-19	0.36737	0.71334
Adipose_Visceral_Omentum	ENSG00000257303	None	12	56693926	56708592	0.1944	rs7302925	2.81	rs17118403	0.188	-7.8	1.165	261	10	lasso	0.197	1.04e-16	-1.25646	0.20895
Adipose_Visceral_Omentum	ENSG00000257322	None	12	93397191	93609455	0.2374	rs7976441	-3.34	rs7976742	0.0892	-6.38	-2.714	385	29	enet	0.135	1.17e-11	2.35605	0.01847
Adipose_Visceral_Omentum	ENSG00000257337	None	12	53408380	53448222	0.1137	rs6580942	-3.05	rs10437946	0.0844	5.36	1.143	554	22	enet	0.087	6.59e-08	1.63456	0.10214
Adipose_Visceral_Omentum	ENSG00000257398	None	12	108233068	108258339	0.1025	rs10861761	-3.96	rs7959434	0.00732	3.79	-0.544	485	21	enet	0.0101	0.0417	0.66189	0.50804
Adipose_Visceral_Omentum	ENSG00000257431	None	12	82906456	82909596	0.3411	rs1655593	2.14	rs7295566	0.13	7.19	-0.019	367	12	lasso	0.191	3.17e-16	-0.55403	0.57956
Adipose_Visceral_Omentum	ENSG00000257438	None	12	106496941	106499943	0.0821	rs10861632	3.28	rs10161316	0.0117	4.32	-0.855	600	600	blup	0.012	0.0295	-1.08319	0.27872
Adipose_Visceral_Omentum	ENSG00000257497	None	12	75877904	75883600	0.2889	rs1463506	2.12	rs10879922	0.345	-10.44	0.133	505	6	lasso	0.334	2.12e-29	-0.16935	0.86552
Adipose_Visceral_Omentum	ENSG00000257542	OR7E47P	12	52473480	52502045	0.2786	rs11169945	3.06	rs2272485	0.0811	-6.5	1.195	635	5	lasso	0.128	4.21e-11	-0.66527	0.50588
Adipose_Visceral_Omentum	ENSG00000257595	LINC02356	12	111807086	111841114	0.1594	rs4378452	-2.74	rs11066028	0.0257	4.35	-0.984	236	47	enet	0.0464	7.48e-05	-0.62881	0.52948
Adipose_Visceral_Omentum	ENSG00000257599	OVCH1-AS1	12	29542227	29640421	0.0867	rs53025	2.62	rs11829418	-0.000106	4.19	1.304	568	4	lasso	0.02	0.00711	0.71182	0.47658
Adipose_Visceral_Omentum	ENSG00000257605	MYG1-AS1	12	53692449	53694098	0.1217	rs6580942	-3.05	rs4759113	-0.000821	-4.16	-0.91	422	422	blup	0.0285	0.0016	0.85552	0.39226
Adipose_Visceral_Omentum	ENSG00000257671	KRT7-AS	12	52638832	52641232	0.2297	rs11169945	3.06	rs2608012	0.107	5.84	1.265	744	28	enet	0.145	1.92e-12	2.08662	0.03692
Adipose_Visceral_Omentum	ENSG00000257681	None	12	104140093	104162636	0.288	rs17035324	-2.85	rs10861096	0.198	7.98	-0.815	619	32	enet	0.206	1.84e-17	-0.74964	0.45347
Adipose_Visceral_Omentum	ENSG00000257815	PRANCR	12	70297813	70637140	0.1646	rs17814434	-3.36	rs11610554	0.119	7.07	-0.362	575	10	enet	0.123	1.03e-10	-0.59642	0.55089
Adipose_Visceral_Omentum	ENSG00000257877	None	12	112250597	112251224	0.2057	rs34245489	-2.69	rs12315146	0.0712	5.27	0.054	211	5	lasso	0.0585	9.35e-06	0.00421	0.99664
Adipose_Visceral_Omentum	ENSG00000257878	None	12	96390299	96405267	0.2407	rs3858656	2.57	rs6538697	0.125	-6.67	-0.502	556	6	lasso	0.134	1.42e-11	0.5765	0.56428
Adipose_Visceral_Omentum	ENSG00000258017	None	12	49521565	49541652	0.1206	rs7311091	-3.12	rs11168910	0.11	-6.23	-0.157	311	5	lasso	0.101	6.12e-09	0.29182	0.77043
Adipose_Visceral_Omentum	ENSG00000258100	LINC02823	12	91755973	91762383	0.1176	rs10859106	2.37	rs7959422	0.0672	-5.12	0.3	375	24	enet	0.0863	7.55e-08	-0.09081	0.92764
Adipose_Visceral_Omentum	ENSG00000258181	None	12	47641907	47651322	0.1819	rs12578995	3.49	rs712099	0.142	7.16	0.244	470	13	enet	0.131	2.53e-11	0.1428	0.88645
Adipose_Visceral_Omentum	ENSG00000258230	None	12	102166892	102167533	0.1072	rs2619140	2.83	rs741645	0.0439	5.31	-0.726	467	12	enet	0.0338	0.000642	-0.29516	0.76787
Adipose_Visceral_Omentum	ENSG00000258231	None	12	58937907	59206842	0.1642	rs10506376	-3.47	rs10161070	0.0819	-5.76	1.139	462	3	lasso	0.0732	7.4e-07	-1.39533	0.16292
Adipose_Visceral_Omentum	ENSG00000258302	None	12	89954906	89987798	0.094	rs770369	-3.15	rs11105282	-0.00158	3.76	2.078	359	359	blup	0.0213	0.00566	0.43308	0.66496
Adipose_Visceral_Omentum	ENSG00000258303	None	12	94229943	94231814	0.2381	rs7976441	-3.34	rs11832760	0.0781	5.54	-1.08	580	6	lasso	0.118	2.56e-10	-1.13455	0.25656
Adipose_Visceral_Omentum	ENSG00000258365	None	12	94671534	94676620	0.1856	rs9788269	-2.68	rs7973179	-0.000142	-3.59	0.018	666	666	blup	0.0346	0.000561	-0.1249	0.9006
Adipose_Visceral_Omentum	ENSG00000260329	None	12	107347807	107349275	0.1538	rs7959062	3.56	rs10746071	0.0853	-5.55	2.778	411	24	enet	0.108	1.65e-09	-1.95006	0.05117
Adipose_Visceral_Omentum	ENSG00000269892	None	12	6852151	6852807	0.1044	rs28917485	3.35	rs7309525	0.0429	-4.76	-0.854	263	13	enet	0.028	0.00175	0.4335	0.66465
Adipose_Visceral_Omentum	ENSG00000270018	None	12	112335140	112335710	0.0532	rs34245489	-2.69	rs12580246	0.0278	-4.34	0.393	187	2	lasso	0.0238	0.00366	-0.39055	0.69613
Adipose_Visceral_Omentum	ENSG00000270028	None	12	124410008	124410630	0.0798	rs11537692	-2.7	rs4930726	0.0169	4.12	0.458	429	429	blup	0.0237	0.00374	0.69401	0.48768
Adipose_Visceral_Omentum	ENSG00000270175	None	12	53893946	53894720	0.0844	rs6580942	-3.05	rs784567	0.0135	3.73	-0.985	420	420	blup	0.014	0.0204	-1.54	0.12356
Adipose_Visceral_Omentum	ENSG00000271500	None	12	1804996	1807210	0.1221	rs12579055	2.69	rs7297992	0.00261	-3.21	-1.252	470	3	lasso	0.0202	0.00681	0.6311	0.52798
Adipose_Visceral_Omentum	ENSG00000272368	None	12	50505980	50559203	0.0958	rs2307084	2.51	rs706791	0.054	5.35	-0.647	312	3	lasso	0.0769	3.87e-07	-0.53902	0.58987
Adipose_Visceral_Omentum	ENSG00000272369	None	12	46931285	47046333	0.1973	rs11183699	-3.1	rs12824716	0.0626	5.31	-0.023	377	5	lasso	0.0751	5.27e-07	0.37658	0.70648
Adipose_Visceral_Omentum	ENSG00000272849	None	12	122235417	122239878	0.2095	rs2242260	3.23	rs895951	0.127	-7.02	0.848	338	11	enet	0.136	9.6e-12	-0.96026	0.33692
Adipose_Visceral_Omentum	ENSG00000027001	MIPEP	13	24304328	24463558	0.1676	rs1926087	3.63	rs11617019	0.194287	8	-0.632	761	1	lasso	0.18839	5.52e-16	-0.632	0.52739
Adipose_Visceral_Omentum	ENSG00000032742	IFT88	13	21140585	21265503	0.1694	rs9509275	-2.34	rs4769124	0.094224	6.49	-0.253	511	4	lasso	0.12642	5.97e-11	0.273	0.78485
Adipose_Visceral_Omentum	ENSG00000057593	F7	13	113760105	113774995	0.114	rs6420984	4.18	rs10665	0.000443	-3.81	0.513	448	448	blup	0.0162	0.0139	0.2236	0.82305
Adipose_Visceral_Omentum	ENSG00000080166	DCT	13	95089558	95131936	0.2723	rs9561545	2.81	rs7337026	0.142865	6.97	1.056	569	10	lasso	0.12082	1.64e-10	0.7346	0.46258
Adipose_Visceral_Omentum	ENSG00000083535	PIBF1	13	73356197	73590591	0.097	rs17089323	2.46	rs2325483	0.027434	-4.88	-0.336	517	517	blup	0.04316	0.000129	0.4774	0.63309
Adipose_Visceral_Omentum	ENSG00000083544	TDRD3	13	60970591	61148012	0.1469	rs9538893	2.46	rs12583456	0.023666	5.1	0.648	457	457	blup	0.09006	3.88e-08	0.7583	0.44824
Adipose_Visceral_Omentum	ENSG00000102452	NALCN	13	101706130	102068843	0.1319	rs7993068	-3.3	rs4397965	0.065077	5.57	-0.88	662	4	lasso	0.06736	2.01e-06	-1.1736	0.24057
Adipose_Visceral_Omentum	ENSG00000102466	FGF14	13	102372134	103054124	0.1132	rs546325	-3.02	rs1457306	0.007798	4.13	2.213	606	17	enet	0.01613	0.0141	0.5721	0.56729
Adipose_Visceral_Omentum	ENSG00000102572	STK24	13	99102455	99230194	0.1431	rs11617697	2.69	rs4772087	0.018056	-4.75	-0.084	680	680	blup	0.06064	6.42e-06	-0.8742	0.38203
Adipose_Visceral_Omentum	ENSG00000102580	DNAJC3	13	96329393	96447243	0.1064	rs17235124	2.58	rs9561969	0.06002	-5.43	-1.796	508	18	enet	0.06596	2.57e-06	1.1707	0.24173
Adipose_Visceral_Omentum	ENSG00000102595	UGGT2	13	96453834	96705736	0.1644	rs3087339	1.98	rs9516625	0.12643	-6.45	1.06	330	5	lasso	0.12255	1.2e-10	-0.7672	0.44295
Adipose_Visceral_Omentum	ENSG00000102606	ARHGEF7	13	111766906	111958084	0.3534	rs7394	-2.57	rs3825461	0.240319	8.72	0.64	585	2	lasso	0.23417	6.14e-20	0.572	0.56729
Adipose_Visceral_Omentum	ENSG00000102683	SGCG	13	23755091	23899304	0.1444	rs885478	3.37	rs577379	0.002027	-3.68	0.385	667	667	blup	0.00877	0.0537	0.4624	0.64383
Adipose_Visceral_Omentum	ENSG00000102699	PARP4	13	24995064	25086948	0.2191	rs9507413	4.16	rs4770687	0.090417	5.61	-0.542	656	2	lasso	0.07072	1.13e-06	-0.6813	0.49569
Adipose_Visceral_Omentum	ENSG00000102710	SUPT20H	13	37583449	37633850	0.0768	rs9547873	-3.37	rs1199982	0.036982	-4.5	-1.41	538	18	enet	0.03628	0.000421	1.6994	0.08925
Adipose_Visceral_Omentum	ENSG00000102738	MRPS31	13	41303432	41345309	0.1181	rs2096445	-2.81	rs17254382	0.009157	4.23	-0.005	397	397	blup	0.02989	0.00127	-1.2281	0.2194
Adipose_Visceral_Omentum	ENSG00000102760	RGCC	13	42031695	42045018	0.1405	rs7322461	2.68	rs4942068	0.089357	5.39	0.166	350	3	lasso	0.06337	4.01e-06	0.3243	0.74572
Adipose_Visceral_Omentum	ENSG00000102781	KATNAL1	13	30776767	30881621	0.1706	rs9508716	3.28	rs2185008	0.015756	3.6	0.239	573	573	blup	0.02208	0.00492	0.1891	0.85
Adipose_Visceral_Omentum	ENSG00000102805	CLN5	13	77564795	77576652	0.3185	rs8001997	2.33	rs1800209	0.085886	-5.92	0.424	450	6	lasso	0.11232	7.55e-10	0.6111	0.54112
Adipose_Visceral_Omentum	ENSG00000120662	MTRF1	13	41790505	41837742	0.1078	rs7322461	2.68	rs9525479	0.013404	-3.93	0.322	352	6	lasso	0.01642	0.0134	-0.7645	0.44458
Adipose_Visceral_Omentum	ENSG00000120669	SOHLH2	13	36742345	36871979	0.3501	rs1343188	3.41	rs9546784	0.324983	10.18	-0.772	540	11	lasso	0.32417	2.02e-28	-0.5542	0.57944
Adipose_Visceral_Omentum	ENSG00000120675	DNAJC15	13	43597339	43683045	0.6447	rs9567099	-3.57	rs17553284	0.536677	-12.93	0.905	602	8	lasso	0.54297	7.27e-55	-0.6179	0.53667
Adipose_Visceral_Omentum	ENSG00000120685	PROSER1	13	39584003	39612252	0.1176	rs11147730	2.88	rs17226184	-0.002764	3.61	0.031	553	553	blup	0.00677	0.0784	-0.3296	0.74168
Adipose_Visceral_Omentum	ENSG00000120697	ALG5	13	37523912	37574398	0.0834	rs9547873	-3.37	rs9576151	0.040367	-4.9	-0.773	529	3	lasso	0.04503	9.39e-05	0.2943	0.76853
Adipose_Visceral_Omentum	ENSG00000120699	EXOSC8	13	37572953	37583750	0.0716	rs9547873	-3.37	rs4941854	0.022127	-4.07	-1.301	529	529	blup	0.01943	0.00784	0.9408	0.34682
Adipose_Visceral_Omentum	ENSG00000122033	MTIF3	13	28009776	28024739	0.2614	rs17085007	3.92	rs7988222	0.169646	-7.69	0.592	560	19	enet	0.1952	1.47e-16	-0.2085	0.83483
Adipose_Visceral_Omentum	ENSG00000122042	UBL3	13	30338508	30424821	0.1191	rs541678	2.44	rs638822	0.005836	3.68	0.612	579	579	blup	0.01346	0.0227	-0.6069	0.54391
Adipose_Visceral_Omentum	ENSG00000123179	EBPL	13	50234859	50265611	0.5762	rs9535246	3.08	rs7982132	0.265071	-9.19	-0.197	398	33	enet	0.37997	2.95e-34	0.7093	0.47813
Adipose_Visceral_Omentum	ENSG00000123191	ATP7B	13	52506809	52585630	0.2092	rs9536075	2.62	rs3742290	0.115673	-6.26	-0.415	355	6	lasso	0.10495	2.81e-09	1.2571	0.20872
Adipose_Visceral_Omentum	ENSG00000123201	GUCY1B2	13	51568647	51654998	0.3976	rs797510	3.15	rs7336329	0.183643	8.04	1.203	493	30	enet	0.2187	1.41e-18	0.8359	0.4032
Adipose_Visceral_Omentum	ENSG00000125247	TMTC4	13	101256181	101327347	0.3377	rs682666	-2.86	rs1283196	0.228575	8.8	1.073	559	8	lasso	0.24595	5.43e-21	0.7618	0.44619
Adipose_Visceral_Omentum	ENSG00000125257	ABCC4	13	95672083	95953687	0.1925	rs17235124	2.58	rs9302064	-0.001328	4.26	1.745	718	718	blup	0.06234	4.79e-06	2.4493	0.01431
Adipose_Visceral_Omentum	ENSG00000126216	TUBGCP3	13	113139325	113242481	0.1681	rs6420984	4.18	rs9324309	0.079253	-5.22	-1.336	521	3	lasso	0.03912	0.000259	1.3531	0.17601
Adipose_Visceral_Omentum	ENSG00000126217	MCF2L	13	113548692	113754053	0.2574	rs6420984	4.18	rs527264	0.151628	-7.33	-0.421	449	2	lasso	0.11936	2.14e-10	0.361	0.71811
Adipose_Visceral_Omentum	ENSG00000126218	F10	13	113777128	113803843	0.1294	rs6420984	4.18	rs6042	0.019206	4.38	0.389	443	25	enet	0.04059	0.000201	0.1618	0.87149
Adipose_Visceral_Omentum	ENSG00000126231	PROZ	13	113812968	113826694	0.1976	rs6420984	4.18	rs4907593	0.128753	-6.47	-1.434	436	4	lasso	0.10157	5.11e-09	1.4137	0.15745
Adipose_Visceral_Omentum	ENSG00000127870	RNF6	13	26706253	26796791	0.0958	rs9507663	-2.93	rs9553812	0.020266	-4.24	-0.153	515	3	lasso	0.01602	0.0144	0.3134	0.75395
Adipose_Visceral_Omentum	ENSG00000130177	CDC16	13	115000362	115038198	0.2402	rs7996145	-2.66	rs9590405	0.276338	9.41	0.32	207	14	enet	0.2644	1.13e-22	0.3142	0.75335
Adipose_Visceral_Omentum	ENSG00000132953	XPO4	13	21351469	21477187	0.0958	rs9316157	2.57	rs7323504	0.015879	3.87	0.213	457	457	blup	0.02664	0.00222	-0.1406	0.88822
Adipose_Visceral_Omentum	ENSG00000132965	ALOX5AP	13	31309645	31338556	0.1243	rs9508716	3.28	rs4769852	-0.003223	3.4	1.185	567	567	blup	0.00444	0.123	0.14	0.88865
Adipose_Visceral_Omentum	ENSG00000132970	WASF3	13	27131840	27263085	0.1686	rs17085007	3.92	rs498498	0.027587	4.71	-1.116	633	21	enet	0.05732	1.14e-05	-0.3152	0.75258
Adipose_Visceral_Omentum	ENSG00000133101	CCNA1	13	37005967	37017019	0.1269	rs17191516	-2.61	rs1935099	0.108237	-5.93	1.113	490	4	lasso	0.09765	1.02e-08	-1.2839	0.19916
Adipose_Visceral_Omentum	ENSG00000133103	COG6	13	40229764	40365802	0.2817	rs7985075	3.5	rs4254189	0.230719	-8.81	2.335	526	4	lasso	0.23365	6.84e-20	-2.334	0.01959
Adipose_Visceral_Omentum	ENSG00000134873	CLDN10	13	96085858	96232013	0.2804	rs17235124	2.58	rs11843974	0.153379	7.31	-0.356	665	4	lasso	0.16589	4.06e-14	0.0576	0.9541
Adipose_Visceral_Omentum	ENSG00000134897	BIVM	13	103451399	103493885	0.1757	rs6491730	2.73	rs2296147	0.073038	-4.96	0.07	690	8	enet	0.0661	2.5e-06	0.8012	0.42304
Adipose_Visceral_Omentum	ENSG00000134905	CARS2	13	111293759	111365950	0.3471	rs7338606	-2.95	rs410049	0.161628	-8.11	-1.331	679	5	lasso	0.28227	2.41e-24	0.709	0.47835
Adipose_Visceral_Omentum	ENSG00000136098	NEK3	13	52706775	52733996	0.1621	rs2118093	2.65	rs4941727	0.19308	-8.2	0.262	340	3	lasso	0.18864	5.26e-16	-0.3039	0.76119
Adipose_Visceral_Omentum	ENSG00000136104	RNASEH2B	13	51483814	51544592	0.3141	rs797510	3.15	rs9535526	0.199569	-7.95	-1.62	531	2	lasso	0.18898	4.92e-16	1.6588	0.09716
Adipose_Visceral_Omentum	ENSG00000136108	CKAP2	13	53029564	53050763	0.3752	rs4278636	2.79	rs9536079	0.35001	10.58	0.862	362	17	enet	0.34009	4.89e-30	0.3933	0.6941
Adipose_Visceral_Omentum	ENSG00000136111	TBC1D4	13	75858808	76056250	0.1413	rs9600558	3.18	rs2297203	0.09015	5.54	-1.408	532	5	lasso	0.09463	1.74e-08	-1.2904	0.19691
Adipose_Visceral_Omentum	ENSG00000136143	SUCLA2	13	48510622	48612125	0.1086	rs1359393	-3.11	rs7990244	0.074692	5.27	1.111	367	6	enet	0.05335	2.25e-05	0.9409	0.34675
Adipose_Visceral_Omentum	ENSG00000136144	RCBTB1	13	50106082	50159719	0.1881	rs9535246	3.15	rs12431331	0.108362	-5.94	-0.207	383	5	lasso	0.09631	1.29e-08	0.361	0.7181
Adipose_Visceral_Omentum	ENSG00000136152	COG3	13	46039060	46110765	0.11	rs8001117	3.2	rs2573273	-0.003058	3.58	0.316	466	6	enet	0.00529	0.104	-0.9944	0.32002
Adipose_Visceral_Omentum	ENSG00000139505	MTMR6	13	25802307	25862147	0.187	rs4770771	3.31	rs9553572	0.055681	5.65	-1.461	500	6	lasso	0.06188	5.19e-06	-1.5234	0.12766
Adipose_Visceral_Omentum	ENSG00000139668	WDFY2	13	52158644	52336171	0.1094	rs9316537	2.44	rs1885854	0.081222	5.35	0.559	468	3	lasso	0.07405	6.34e-07	0.7433	0.45728
Adipose_Visceral_Omentum	ENSG00000139675	HNRNPA1L2	13	53191605	53217919	0.1171	rs4278636	2.79	rs9526975	0.099807	-5.74	-1.215	421	4	lasso	0.08532	8.91e-08	0.8247	0.40955
Adipose_Visceral_Omentum	ENSG00000139687	RB1	13	48877887	49056122	0.1091	rs1359393	-3.11	rs1894255	0.005371	-5.14	1.081	363	363	blup	0.03033	0.00118	0.0492	0.96076
Adipose_Visceral_Omentum	ENSG00000139734	DIAPH3	13	60239717	60738121	0.1777	rs989600	2.44	rs2670491	0.109973	6.42	0.232	386	386	blup	0.12748	4.93e-11	-0.5551	0.57881
Adipose_Visceral_Omentum	ENSG00000139835	GRTP1	13	113978505	114018446	0.3257	rs6420984	4.18	rs2018093	0.220515	-8.33	2.101	387	4	lasso	0.20909	9.58e-18	-2.1838	0.02898
Adipose_Visceral_Omentum	ENSG00000150907	FOXO1	13	41129804	41240734	0.1242	rs2096445	-2.81	rs7335734	0.004393	2.98	0.507	448	448	blup	0.00925	0.0491	1.181	0.23762
Adipose_Visceral_Omentum	ENSG00000151773	CCDC122	13	44398045	44453827	0.52	rs2104755	2.85	rs12853286	0.279024	10.01	-0.639	534	32	enet	0.37936	3.44e-34	-0.8146	0.41528
Adipose_Visceral_Omentum	ENSG00000152749	GPR180	13	95254157	95286899	0.3063	rs9561545	2.81	rs1112370	0.20368	-8.39	0.432	638	15	enet	0.20643	1.62e-17	-0.6231	0.53323
Adipose_Visceral_Omentum	ENSG00000165475	CRYL1	13	20977806	21099996	0.2628	rs9509275	-2.34	rs9552196	0.059965	-4.92	-1.014	501	7	lasso	0.03523	0.000505	0.9365	0.34902
Adipose_Visceral_Omentum	ENSG00000165621	OXGR1	13	97637973	97646984	0.1703	rs10851069	3.17	rs7337843	0.160967	-7.46	2.771	358	9	enet	0.16734	3.09e-14	-2.6783	0.0074
Adipose_Visceral_Omentum	ENSG00000169062	UPF3A	13	115047059	115071283	0.4679	rs7399591	2.6	rs7320104	0.228648	8.5	-0.61	187	24	enet	0.36531	1.13e-32	-0.3943	0.69337
Adipose_Visceral_Omentum	ENSG00000170919	TPT1-AS1	13	45915480	45965872	0.4699	rs8001117	3.2	rs7323468	0.074637	5.92	1.342	445	32	enet	0.0933	2.2e-08	1.1385	0.25491
Adipose_Visceral_Omentum	ENSG00000174032	SLC25A30	13	45967451	45992590	0.2367	rs8001117	3.2	rs4942411	0.124153	6.68	2.571	459	8	lasso	0.11651	3.57e-10	2.4063	0.01611
Adipose_Visceral_Omentum	ENSG00000175664	TEX26	13	31506840	31549639	0.1381	rs1467719	-3.13	rs7984339	0.020419	-4.3	-1.027	586	586	blup	0.0012	0.242	1.126	0.26015
Adipose_Visceral_Omentum	ENSG00000176268	CYCSP34	13	41437735	41438038	0.1177	rs2096445	-2.81	rs9532657	0.047069	-4.9	-2.18	357	2	lasso	0.03863	0.000282	1.8996	0.05749
Adipose_Visceral_Omentum	ENSG00000178734	LMO7DN	13	76445187	76457947	0.1734	rs9600558	3.18	rs9600567	0.054698	5.11	-2.113	580	3	lasso	0.0592	8.23e-06	-2.0166	0.04373
Adipose_Visceral_Omentum	ENSG00000180776	ZDHHC20	13	21950263	22033509	0.1592	rs3117950	-2.91	rs9506674	0.096723	6.03	-1.605	524	4	lasso	0.09518	1.58e-08	-1.7341	0.08289
Adipose_Visceral_Omentum	ENSG00000182957	SPATA13	13	24553944	24881212	0.1877	rs1926087	3.63	rs9551053	0.023156	4.72	-1.713	736	6	lasso	0.06023	6.89e-06	-0.5593	0.57593
Adipose_Visceral_Omentum	ENSG00000183463	URAD	13	28551851	28562791	0.1866	rs17086609	3.31	rs3897927	0.173883	7.49	0.68	503	11	enet	0.14961	8.54e-13	0.5155	0.6062
Adipose_Visceral_Omentum	ENSG00000184497	TMEM255B	13	114462216	114514926	0.0888	rs12872639	-2.81	rs7332546	0.028904	4.93	0.686	342	9	enet	0.05274	2.5e-05	0.6452	0.51882
Adipose_Visceral_Omentum	ENSG00000185989	RASA3	13	114747194	114898086	0.1534	rs7996145	-2.66	rs4354802	0.079301	-5.93	1.39	233	6	lasso	0.08021	2.17e-07	-1.3859	0.16577
Adipose_Visceral_Omentum	ENSG00000186184	POLR1D	13	28194903	28241548	0.3346	rs1218788	3.33	rs880214	0.140859	6.71	0.489	529	9	lasso	0.18726	6.86e-16	0.169	0.86577
Adipose_Visceral_Omentum	ENSG00000187676	B3GLCT	13	31774073	31906413	0.1702	rs7329101	2.73	rs1060709	0.108741	6.11	-2.31	586	586	blup	0.09926	7.69e-09	-2.2518	0.02434
Adipose_Visceral_Omentum	ENSG00000196199	MPHOSPH8	13	20207788	20247599	0.2088	rs9319273	-2.58	rs9579659	0.052935	5.48	1.824	291	6	lasso	0.08352	1.22e-07	1.8877	0.05907
Adipose_Visceral_Omentum	ENSG00000197168	NEK5	13	52611093	52703214	0.175	rs9536075	2.62	rs9535875	0.081762	-5.39	1.818	332	18	enet	0.09643	1.27e-08	-1.4863	0.1372
Adipose_Visceral_Omentum	ENSG00000204899	MZT1	13	73282495	73301825	0.1194	rs17089323	2.46	rs2875644	0.00485	-3.63	0.637	514	5	lasso	0.00335	0.154	-0.1834	0.85447
Adipose_Visceral_Omentum	ENSG00000204977	TRIM13	13	50570024	50594617	0.0706	rs2703076	3.32	rs7981648	0.047346	4.53	1.775	407	1	lasso	0.0373	0.000354	1.775	0.0759
Adipose_Visceral_Omentum	ENSG00000205822	TPTE2P6	13	24982295	25171814	0.1837	rs9507413	3.47	rs9551113	0.113043	-6.4	0.263	709	2	lasso	0.1068	2.02e-09	0.2549	0.79883
Adipose_Visceral_Omentum	ENSG00000223685	LINC00571	13	38624954	38717369	0.1435	rs1924184	-3.53	rs1360922	0.042282	-5.16	-1.942	458	458	blup	0.05273	2.5e-05	1.832	0.06695
Adipose_Visceral_Omentum	ENSG00000225083	GRTP1-AS1	13	114005988	114016183	0.1113	rs6420984	4.18	rs9549749	0.055615	4.56	1.014	386	5	lasso	0.03661	0.000399	0.7478	0.45458
Adipose_Visceral_Omentum	ENSG00000227258	SMIM2-AS1	13	44716682	44813010	0.3848	rs2104755	2.85	rs9567377	0.195676	7.93	-1.069	490	8	lasso	0.21067	6.99e-18	-0.6795	0.49681
Adipose_Visceral_Omentum	ENSG00000227354	RBM26-AS1	13	79980444	79998463	0.6095	rs2329130	-3.05	rs9574424	0.353753	10.68	-0.467	395	9	lasso	0.37739	5.63e-34	-0.6828	0.49473
Adipose_Visceral_Omentum	ENSG00000227848	SUCLA2-AS1	13	48575525	48576688	0.1605	rs1359393	-3.11	rs840434	0.109126	6.26	0.892	373	6	lasso	0.10906	1.35e-09	0.6037	0.54606
Adipose_Visceral_Omentum	ENSG00000229246	LINC00377	13	81617805	81618577	0.2488	rs2794240	-3.48	rs17073718	0.076437	-5.18	0.494	435	15	enet	0.06795	1.82e-06	-0.271	0.78642
Adipose_Visceral_Omentum	ENSG00000233672	RNASEH2B-AS1	13	51450822	51484848	0.2632	rs797510	3.15	rs9535530	0.147925	-7.09	-0.798	531	7	enet	0.13729	8.26e-12	0.6717	0.50179
Adipose_Visceral_Omentum	ENSG00000235903	CPB2-AS1	13	46626941	46687467	0.1716	rs8001117	3.2	rs1952187	0.048519	-4.63	-0.243	521	7	lasso	0.0573	1.14e-05	-0.0517	0.95874
Adipose_Visceral_Omentum	ENSG00000236444	UBE2L5	13	31002084	31002656	0.1577	rs9508716	3.28	rs514669	-0.000577	-3.87	-0.694	568	568	blup	0.0064	0.0842	3.1137	0.00185
Adipose_Visceral_Omentum	ENSG00000238121	LINC00426	13	30914407	30951282	0.1508	rs9508716	3.28	rs4491352	0.000775	3.56	-0.3	583	583	blup	0.02381	0.00364	-0.4071	0.68396
Adipose_Visceral_Omentum	ENSG00000238286	SLC35E1P1	13	21181407	21182270	0.2664	rs9509275	-2.34	rs2442455	0.24379	8.77	1.462	515	4	lasso	0.23773	2.96e-20	1.4488	0.14738
Adipose_Visceral_Omentum	ENSG00000240654	C1QTNF9	13	24881304	24896673	0.1758	rs1926087	3.63	rs9507310	0.067457	-6.18	0.834	725	4	lasso	0.11238	7.47e-10	-1.0222	0.30668
Adipose_Visceral_Omentum	ENSG00000242715	CCDC169	13	36801182	36871977	0.0742	rs1343188	3.41	rs17053699	-0.001528	-3.69	0.157	529	5	lasso	0.01572	0.0151	-0.8285	0.40739
Adipose_Visceral_Omentum	ENSG00000243319	FGF14-IT1	13	102944677	103046869	0.1444	rs546325	-3.02	rs9585881	0.097676	5.79	2.739	604	3	enet	0.08501	9.41e-08	2.0152	0.04388
Adipose_Visceral_Omentum	ENSG00000244155	CYP4F34P	13	19315870	19316858	0.3127	rs9319273	-2.58	rs2801745	0.045167	5.7	-1.647	215	5	lasso	0.1105	1.04e-09	-1.3475	0.17781
Adipose_Visceral_Omentum	ENSG00000244754	N4BP2L2	13	33006554	33112970	0.1118	rs7988793	-3.12	rs1088550	-0.000661	-4.04	-0.943	486	14	enet	0.01853	0.00919	0.1189	0.90537
Adipose_Visceral_Omentum	ENSG00000247400	DNAJC3-DT	13	96300987	96329179	0.1953	rs17235124	2.58	rs9525085	0.078846	5.78	0.67	508	24	enet	0.07364	6.79e-07	0.607	0.54385
Adipose_Visceral_Omentum	ENSG00000253710	ALG11	13	52586534	52603800	0.0587	rs9536075	2.62	rs9535812	0.019398	3.81	-0.058	355	24	enet	0.01912	0.00828	0.0712	0.94325
Adipose_Visceral_Omentum	ENSG00000253771	TPTE2P1	13	25498815	25542625	0.3349	rs4770771	3.31	rs2497567	0.110454	-7.58	-0.494	529	25	enet	0.19899	7e-17	1.4347	0.15138
Adipose_Visceral_Omentum	ENSG00000253797	UTP14C	13	52598827	52607736	0.0811	rs9536075	2.62	rs9526890	0.008439	-4.04	2.18	349	349	blup	0.0077	0.0656	-1.3422	0.17953
Adipose_Visceral_Omentum	ENSG00000260388	LINC00562	13	48504290	48506757	0.1994	rs1359393	-3.11	rs7332994	0.028646	-4.53	1.392	385	9	lasso	0.04705	6.64e-05	-0.98	0.32708
Adipose_Visceral_Omentum	ENSG00000260992	DOCK9-DT	13	99740073	99740879	0.1622	rs2230343	-2.88	rs17724248	0.023567	-5.06	0.744	547	21	enet	0.06066	6.4e-06	-0.3086	0.75759
Adipose_Visceral_Omentum	ENSG00000261105	LMO7-AS1	13	76178836	76210130	0.4275	rs9600558	3.18	rs9593109	0.27852	9.4	0.459	562	4	lasso	0.29975	5.13e-26	0.463	0.64337
Adipose_Visceral_Omentum	ENSG00000006432	MAP3K9	14	71189243	71276251	0.1166	rs718854	3.04	rs11846101	0.003394	-3.97	-0.105	435	15	enet	0.062051	5.04e-06	-0.79957	0.424
Adipose_Visceral_Omentum	ENSG00000009830	POMT2	14	77741299	77787227	0.1446	rs760259	-3.39	rs8177539	0.019792	-4.62	-0.677	549	4	lasso	0.059354	8.01e-06	1.29523	0.195
Adipose_Visceral_Omentum	ENSG00000042088	TDP1	14	90421283	90511106	0.1657	rs11623367	3.02	rs17188417	0.083291	-6.53	-1.403	436	2	lasso	0.075423	4.99e-07	1.25073	0.211
Adipose_Visceral_Omentum	ENSG00000042317	SPATA7	14	88851268	88936694	0.1695	rs7144459	3.61	rs1864748	0.0626	-4.73	3.3	465	465	blup	0.083621	1.2e-07	-1.44045	0.15
Adipose_Visceral_Omentum	ENSG00000050130	JKAMP	14	59951161	59972128	0.1195	rs8012293	-2.8	rs7144391	0.056218	5.1	0.286	460	5	lasso	0.07465	5.71e-07	0.0722	0.942
Adipose_Visceral_Omentum	ENSG00000054690	PLEKHH1	14	68000018	68056329	0.1177	rs17836750	-2.46	rs4144498	0.02008	5.04	1.833	384	11	enet	0.031323	0.00099	1.70464	0.0883
Adipose_Visceral_Omentum	ENSG00000054983	GALC	14	88304164	88460009	0.2147	rs1864748	3.3	rs7141307	0.068558	-5.77	-1.099	473	18	enet	0.093888	1.98e-08	0.25811	0.796
Adipose_Visceral_Omentum	ENSG00000066427	ATXN3	14	92524896	92572965	0.2443	rs11623019	5.23	rs7149775	0.170512	7.5	-0.766	524	2	lasso	0.162937	7.08e-14	-1.04711	0.295
Adipose_Visceral_Omentum	ENSG00000066455	GOLGA5	14	93260576	93306308	0.191	rs11623019	5.23	rs7155843	0.004953	-4.21	0.854	529	5	lasso	0.022711	0.00441	-0.21909	0.827
Adipose_Visceral_Omentum	ENSG00000070778	PTPN21	14	88932122	89021077	0.0587	rs7144459	3.61	rs1998670	-0.000548	-4.23	3.155	460	460	blup	0.008656	0.0548	-2.53292	0.0113
Adipose_Visceral_Omentum	ENSG00000071246	VASH1	14	77228532	77249354	0.2808	rs4632065	3.91	rs2075772	0.150779	6.96	-0.236	565	16	enet	0.180709	2.42e-15	-0.00869	0.993
Adipose_Visceral_Omentum	ENSG00000080815	PSEN1	14	73603126	73690399	0.0934	rs17182237	2.9	rs362412	0.017333	-4.47	1.354	406	406	blup	0.043389	0.000124	0.21911	0.827
Adipose_Visceral_Omentum	ENSG00000080823	MOK	14	102690837	102771537	0.1467	rs12884198	-2.83	rs10133094	0.062771	-5.65	0.918	343	7	lasso	0.05292	2.42e-05	-0.76604	0.444
Adipose_Visceral_Omentum	ENSG00000087301	TXNDC16	14	52897308	53019240	0.226	rs17125944	4.88	rs781379	0.108157	-6.21	-1.691	429	5	lasso	0.093414	2.15e-08	1.96268	0.0497
Adipose_Visceral_Omentum	ENSG00000088808	PPP1R13B	14	104200089	104313927	0.1005	rs8014069	3.06	rs722637	0.015422	-4.28	0.433	329	329	blup	0.016428	0.0133	0.12088	0.904
Adipose_Visceral_Omentum	ENSG00000089916	GPATCH2L	14	76618259	76720685	0.1036	rs4632065	3.91	rs4643246	0.004256	-3.77	-0.946	482	482	blup	0.009758	0.0447	1.76751	0.0771
Adipose_Visceral_Omentum	ENSG00000092020	PPP2R3C	14	35554673	35591723	0.2461	rs12433804	3.05	rs12100841	0.047671	-6.12	-0.088	368	10	enet	0.12931	3.54e-11	-0.36469	0.715
Adipose_Visceral_Omentum	ENSG00000092036	HAUS4	14	23415437	23426370	0.4362	rs10145863	2.61	rs2145542	0.300886	9.82	1.195	572	52	enet	0.303865	2.04e-26	0.65072	0.515
Adipose_Visceral_Omentum	ENSG00000092094	OSGEP	14	20914570	20923264	0.5181	rs1959650	2.96	rs883037	0.375113	-10.9	1.765	658	5	lasso	0.382466	1.57e-34	-1.67881	0.0932
Adipose_Visceral_Omentum	ENSG00000092108	SCFD1	14	31091318	31205018	0.0939	rs7149414	2.44	rs229227	0.041421	-5.2	0.036	389	4	lasso	0.034347	0.000588	-0.40217	0.688
Adipose_Visceral_Omentum	ENSG00000092203	TOX4	14	21944756	21967319	0.2556	rs10149170	3.01	rs3737050	0.131915	-6.74	-1.562	563	7	lasso	0.127385	5.02e-11	1.79789	0.0722
Adipose_Visceral_Omentum	ENSG00000100441	KHNYN	14	24898492	24910540	0.3525	rs11846223	3.04	rs10146759	0.217989	8.36	1.005	558	3	lasso	0.244184	7.82e-21	0.80841	0.419
Adipose_Visceral_Omentum	ENSG00000100445	SDR39U1	14	24908972	24912111	0.2897	rs11846223	3.04	rs737246	0.089146	-6.5	-0.106	559	18	enet	0.146015	1.66e-12	-0.28803	0.773
Adipose_Visceral_Omentum	ENSG00000100461	RBM23	14	23369854	23388393	0.1594	rs7142158	3.21	rs4536383	0.045669	-5.23	1.347	577	5	lasso	0.042636	0.000141	-0.88888	0.374
Adipose_Visceral_Omentum	ENSG00000100473	COCH	14	31343720	31364271	0.0999	rs7149414	2.44	rs179656	0.031334	4.24	-0.776	349	5	lasso	0.03224	0.000845	-0.72258	0.47
Adipose_Visceral_Omentum	ENSG00000100504	PYGL	14	51324609	51411454	0.1615	rs10145802	-2.96	rs3783273	0.071693	5.07	-0.373	521	8	lasso	0.065369	2.84e-06	-0.2697	0.787
Adipose_Visceral_Omentum	ENSG00000100519	PSMC6	14	53173890	53195305	0.1272	rs17125944	4.88	rs697812	-0.00219	3.59	1.027	357	357	blup	0.010254	0.0407	1.58206	0.114
Adipose_Visceral_Omentum	ENSG00000100523	DDHD1	14	53510686	53620000	0.0915	rs17125944	4.88	rs12433690	-0.000809	-3.29	0.776	398	398	blup	0.00192	0.207	-1.66524	0.0959
Adipose_Visceral_Omentum	ENSG00000100528	CNIH1	14	54893654	54908149	0.1489	rs10139630	-2.24	rs7148766	0.044654	4.9	-0.819	440	8	enet	0.0644	3.36e-06	-0.93097	0.352
Adipose_Visceral_Omentum	ENSG00000100554	ATP6V1D	14	67761088	67826982	0.1286	rs17836750	-2.46	rs12323911	0.105675	6.58	-0.823	401	401	blup	0.101616	5.07e-09	-0.9408	0.347
Adipose_Visceral_Omentum	ENSG00000100558	PLEK2	14	67853700	67878917	0.146	rs17836750	-2.46	rs8004148	0.092519	6.22	-0.423	401	401	blup	0.078701	2.82e-07	-0.23707	0.813
Adipose_Visceral_Omentum	ENSG00000100568	VTI1B	14	68113792	68141548	0.1302	rs17836750	-2.46	rs6573790	-0.002269	3.21	-0.106	362	362	blup	0.006473	0.0829	-0.37488	0.708
Adipose_Visceral_Omentum	ENSG00000100577	GSTZ1	14	77787227	77797940	0.196	rs760259	-3.39	rs2287395	0.117596	6.8	1.111	549	11	lasso	0.127407	5e-11	0.81807	0.413
Adipose_Visceral_Omentum	ENSG00000100580	TMED8	14	77801364	77843452	0.192	rs760261	-3.38	rs12435136	0.017483	4.73	-1.453	546	546	blup	0.065895	2.6e-06	-1.22304	0.221
Adipose_Visceral_Omentum	ENSG00000100714	MTHFD1	14	64854749	64926722	0.1852	rs6573562	4.08	rs1076991	0.077605	-5.82	0.156	499	2	lasso	0.078691	2.83e-07	-0.318	0.75
Adipose_Visceral_Omentum	ENSG00000100731	PCNX1	14	71374122	71582099	0.1387	rs41220	3.15	rs2240341	0.134871	-7.08	-1.039	410	9	enet	0.159653	1.31e-13	1.18772	0.235
Adipose_Visceral_Omentum	ENSG00000100744	GSKIP	14	96829814	96853625	0.4914	rs4905528	2.89	rs11624919	0.352628	10.63	1.726	559	6	lasso	0.358021	6.67e-32	1.69031	0.091
Adipose_Visceral_Omentum	ENSG00000100814	CCNB1IP1	14	20779527	20801471	0.1672	rs1959650	2.96	rs2297732	0.112064	-6.16	1.756	617	1	lasso	0.093419	2.15e-08	-1.756	0.0791
Adipose_Visceral_Omentum	ENSG00000100842	EFS	14	23825611	23834961	0.1115	rs10145863	2.61	rs7145531	0.039265	4.64	0.798	461	5	lasso	0.040194	0.000215	0.86235	0.388
Adipose_Visceral_Omentum	ENSG00000100865	CINP	14	102808956	102829253	0.13	rs7143963	-2.94	rs1005776	0.043568	5.13	-0.893	332	332	blup	0.075039	5.33e-07	0.06328	0.95
Adipose_Visceral_Omentum	ENSG00000100883	SRP54	14	35451163	35498773	0.0812	rs12433804	3.05	rs6571713	0.019815	4.64	-0.388	381	10	enet	0.036252	0.000424	-0.10014	0.92
Adipose_Visceral_Omentum	ENSG00000100908	EMC9	14	24608174	24610797	0.218	rs11846223	3.04	rs8010715	0.185869	-7.85	0.346	519	2	lasso	0.183725	1.36e-15	-0.35983	0.719
Adipose_Visceral_Omentum	ENSG00000100941	PNN	14	39644387	39652422	0.12	rs6571877	-3.12	rs17109505	0.001339	3.72	-0.836	372	372	blup	0.022601	0.0045	-0.8222	0.411
Adipose_Visceral_Omentum	ENSG00000119599	DCAF4	14	73393040	73426411	0.4304	rs17182237	2.9	rs11629006	0.156626	8.01	0.743	466	466	blup	0.280803	3.32e-24	0.69626	0.486
Adipose_Visceral_Omentum	ENSG00000119632	IFI27L2	14	94594116	94596590	0.3034	rs1243082	-2.82	rs11626051	0.043657	-5.53	-0.013	751	751	blup	0.109532	1.24e-09	-1.29636	0.195
Adipose_Visceral_Omentum	ENSG00000119638	NEK9	14	75548822	75594047	0.0808	rs10483861	4.28	rs2098297	0.050666	-4.41	0.351	417	2	lasso	0.022586	0.00451	-0.347	0.729
Adipose_Visceral_Omentum	ENSG00000119650	IFT43	14	76368479	76550928	0.1129	rs4632065	3.91	rs1184086	0.031403	3.76	1.177	468	4	lasso	0.029744	0.0013	1.32393	0.186
Adipose_Visceral_Omentum	ENSG00000119673	ACOT2	14	74034324	74042357	0.3552	rs17182237	2.9	rs6574128	0.14372	6.77	-1.113	362	7	lasso	0.145966	1.67e-12	-0.84222	0.4
Adipose_Visceral_Omentum	ENSG00000119685	TTLL5	14	76099968	76421421	0.1996	rs11159163	-2.47	rs1559539	0.12389	-6.46	0.788	456	5	lasso	0.117972	2.74e-10	-1.01934	0.308
Adipose_Visceral_Omentum	ENSG00000119686	FLVCR2	14	76044960	76129557	0.1358	rs11159163	-2.47	rs4903326	0.011388	3.68	1.083	429	429	blup	0.066217	2.46e-06	0.44565	0.656
Adipose_Visceral_Omentum	ENSG00000119698	PPP4R4	14	94612465	94746072	0.1308	rs1243082	-2.82	rs3993740	0.013683	3.85	-0.675	759	759	blup	0.015401	0.016	-0.73532	0.462
Adipose_Visceral_Omentum	ENSG00000119715	ESRRB	14	76776957	76968178	0.2339	rs4632065	3.91	rs2543361	0.079089	5.95	-0.527	508	508	blup	0.112192	7.73e-10	-0.15359	0.878
Adipose_Visceral_Omentum	ENSG00000119718	EIF2B2	14	75469614	75476292	0.1943	rs10483861	4.28	rs2012627	0.260258	-9.52	1.104	414	16	enet	0.281851	2.64e-24	-1.2098	0.226
Adipose_Visceral_Omentum	ENSG00000119723	COQ6	14	74416629	74430373	0.0655	rs2302117	2.35	rs11624946	0.052834	4.57	1.394	411	4	lasso	0.045899	8.08e-05	1.69179	0.0907
Adipose_Visceral_Omentum	ENSG00000119725	ZNF410	14	74353320	74399214	0.072	rs2302117	2.35	rs2072294	0.001669	3.86	0.315	390	390	blup	0.014181	0.0199	-1.17936	0.238
Adipose_Visceral_Omentum	ENSG00000125375	DMAC2L	14	50779044	50802276	0.1008	rs11620675	-2.71	rs12433794	0.118788	6.22	1.645	395	2	lasso	0.103123	3.88e-09	1.61202	0.107
Adipose_Visceral_Omentum	ENSG00000126215	XRCC3	14	104163946	104181841	0.1232	rs8014069	3.06	rs12884809	0.018257	4.48	-0.136	347	347	blup	0.048945	4.79e-05	-0.92909	0.353
Adipose_Visceral_Omentum	ENSG00000126777	KTN1	14	56025790	56168244	0.1173	rs8015252	3.61	rs12895366	0.027122	-4.37	0.952	508	508	blup	0.036241	0.000424	-0.26557	0.791
Adipose_Visceral_Omentum	ENSG00000126790	L3HYPDH	14	59927081	59951148	0.4582	rs8012293	-2.8	rs2145042	0.248164	-8.99	0.448	460	7	lasso	0.336985	1.02e-29	-0.08256	0.934
Adipose_Visceral_Omentum	ENSG00000126804	ZBTB1	14	64970430	65000408	0.1555	rs6573562	4.08	rs13329053	0.048841	4.54	-0.83	492	492	blup	0.003089	0.162	-0.63325	0.527
Adipose_Visceral_Omentum	ENSG00000129465	RIPK3	14	24805227	24809251	0.2329	rs11846223	3.04	rs3212251	0.106347	-6.89	0.403	519	9	lasso	0.121243	1.52e-10	-0.41169	0.681
Adipose_Visceral_Omentum	ENSG00000129467	ADCY4	14	24787555	24804299	0.2054	rs11846223	3.04	rs3212243	0.079622	6.74	0.176	523	8	lasso	0.11501	4.67e-10	0.24546	0.806
Adipose_Visceral_Omentum	ENSG00000129480	DTD2	14	31915242	31926716	0.112	rs10139871	-2.23	rs17097892	0.063556	-5.86	0.662	321	12	enet	0.082082	1.57e-07	-0.79044	0.429
Adipose_Visceral_Omentum	ENSG00000129484	PARP2	14	20811741	20826064	0.2092	rs1959650	2.96	rs3093933	0.045664	5.41	1.428	624	4	lasso	0.034838	0.00054	1.319	0.187
Adipose_Visceral_Omentum	ENSG00000129493	HEATR5A	14	31760994	31889788	0.1282	rs10139871	-2.23	rs2039485	0.014758	3.9	0.237	302	18	enet	0.05992	7.27e-06	1.2796	0.201
Adipose_Visceral_Omentum	ENSG00000129534	MIS18BP1	14	45672393	45722743	0.2254	rs7152024	-2.55	rs17115912	0.101064	-5.94	-0.342	248	6	lasso	0.118388	2.55e-10	-0.44142	0.659
Adipose_Visceral_Omentum	ENSG00000133962	CATSPERB	14	92047040	92247051	0.2309	rs2430342	3.46	rs1884840	0.057707	5.98	2.767	460	5	lasso	0.101533	5.14e-09	2.39839	0.0165
Adipose_Visceral_Omentum	ENSG00000133983	COX16	14	70791798	70826448	0.3007	rs227397	-2.96	rs11623369	0.105276	-7.3	-0.384	568	20	enet	0.215291	2.79e-18	0.70774	0.479
Adipose_Visceral_Omentum	ENSG00000139899	CBLN3	14	24895738	24900160	0.7322	rs11846223	3.04	rs4982912	0.53755	-13.08	0.458	559	9	lasso	0.570441	4.76e-59	-0.23576	0.814
Adipose_Visceral_Omentum	ENSG00000139910	NOVA1	14	26912299	27066960	0.1276	rs1028581	2.96	rs1473722	0.044128	-4.3	-0.301	423	30	enet	0.067448	1.98e-06	1.27824	0.201
Adipose_Visceral_Omentum	ENSG00000139921	TMX1	14	51706880	51722759	0.247	rs17123969	3.22	rs7149337	0.189329	-7.76	-0.346	650	3	lasso	0.176889	5.03e-15	0.29717	0.766
Adipose_Visceral_Omentum	ENSG00000139970	RTN1	14	60062694	60337684	0.1501	rs219353	-2.85	rs9323353	0.113938	-6.49	0.545	358	4	lasso	0.100715	5.95e-09	-0.39615	0.692
Adipose_Visceral_Omentum	ENSG00000139971	ARMH4	14	58466453	58764857	0.289	rs17093978	-3.49	rs12433260	0.184358	8.07	-0.699	458	9	lasso	0.202682	3.39e-17	-0.82245	0.411
Adipose_Visceral_Omentum	ENSG00000139998	RAB15	14	65412532	65439494	0.3307	rs6573562	4.08	rs4499147	0.139095	6.77	0.713	479	8	lasso	0.201727	4.09e-17	1.06683	0.286
Adipose_Visceral_Omentum	ENSG00000140043	PTGR2	14	74318547	74353530	0.5088	rs2302117	2.35	rs17782216	0.242187	-9.18	0.512	390	39	enet	0.413934	4.57e-38	-0.4575	0.647
Adipose_Visceral_Omentum	ENSG00000140090	SLC24A4	14	92788925	92962596	0.145	rs11623019	5.23	rs11160067	0.061206	-5.48	4.986	556	2	lasso	0.05903	8.47e-06	-4.98758	6.11e-07
Adipose_Visceral_Omentum	ENSG00000140104	CLBA1	14	105452112	105476819	0.1563	rs7144207	3.73	rs2582574	0.109491	6.6	-0.093	317	3	lasso	0.109778	1.19e-09	-0.1682	0.866
Adipose_Visceral_Omentum	ENSG00000140105	WARS1	14	100800125	100843142	0.1039	rs17099617	-2.19	rs941923	0.058553	-4.8	1.184	430	6	lasso	0.047564	6.07e-05	-1.18071	0.238
Adipose_Visceral_Omentum	ENSG00000151338	MIPOL1	14	37667118	38021566	0.0778	rs17105095	2.55	rs2006729	0.035306	4.33	-0.293	467	467	blup	0.025161	0.00288	-1.28601	0.198
Adipose_Visceral_Omentum	ENSG00000151445	VIPAS39	14	77893018	77924295	0.1111	rs2540890	-2.96	rs12435136	0.03081	4.61	-1.453	596	5	lasso	0.064022	3.59e-06	-1.62636	0.104
Adipose_Visceral_Omentum	ENSG00000151838	CCDC175	14	59971257	60043549	0.0895	rs219353	-2.85	rs2182139	0.016757	-3.45	0.438	424	424	blup	0.025266	0.00282	0.07285	0.942
Adipose_Visceral_Omentum	ENSG00000156050	FAM161B	14	74398204	74417117	0.0789	rs2302117	2.35	rs758241	0.00621	3.46	-0.454	411	411	blup	0.019055	0.00838	-0.15968	0.873
Adipose_Visceral_Omentum	ENSG00000156411	ATP5MPL	14	104378625	104394606	0.1746	rs8014069	3.06	rs17101928	0.098816	-5.83	-0.049	339	5	lasso	0.10617	2.26e-09	0.36856	0.712
Adipose_Visceral_Omentum	ENSG00000156414	TDRD9	14	104394799	104519004	0.2057	rs8014069	3.06	rs10149651	0.055426	5.63	-0.799	339	7	lasso	0.086898	6.76e-08	-1.34632	0.178
Adipose_Visceral_Omentum	ENSG00000157326	DHRS4	14	24422795	24438488	0.2436	rs11846223	3.04	rs8003491	0.00453	-4.05	0.212	486	6	lasso	0.012122	0.0289	0.00935	0.993
Adipose_Visceral_Omentum	ENSG00000157379	DHRS1	14	24759804	24769039	0.4828	rs11846223	3.04	rs10134537	0.154393	-7.14	-0.441	496	7	lasso	0.347874	7.69e-31	1.02925	0.303
Adipose_Visceral_Omentum	ENSG00000165389	SPTSSA	14	34901995	34931562	0.1083	rs17102745	-3.02	rs7797	0.00981	-3.84	-0.598	453	3	lasso	0.022868	0.00429	0.55915	0.576
Adipose_Visceral_Omentum	ENSG00000165409	TSHR	14	81421333	81612646	0.0812	rs7154960	2.71	rs12101255	0.062564	-5.11	-0.204	422	5	lasso	0.057116	1.18e-05	0.80496	0.421
Adipose_Visceral_Omentum	ENSG00000165501	LRR1	14	50065415	50081390	0.3128	rs11620675	-2.71	rs7154992	0.258518	-9.03	0.153	388	2	lasso	0.25541	7.53e-22	-0.14768	0.883
Adipose_Visceral_Omentum	ENSG00000165502	RPL36AL	14	50085237	50087403	0.4477	rs11620675	-2.71	rs2985696	0.427472	-11.69	-0.599	384	3	lasso	0.424707	2.54e-39	0.56148	0.574
Adipose_Visceral_Omentum	ENSG00000165555	NOXRED1	14	77860364	77889860	0.1194	rs2540890	-2.96	rs11623826	0.102616	6.05	1.265	575	3	lasso	0.100715	5.95e-09	1.36153	0.173
Adipose_Visceral_Omentum	ENSG00000165914	TTC7B	14	91006932	91282823	0.206	rs1952028	3.54	rs1286310	0.012984	-4.08	-1.727	394	6	lasso	0.0309	0.00106	2.52864	0.0115
Adipose_Visceral_Omentum	ENSG00000165929	TC2N	14	92246095	92333880	0.347	rs2430342	3.46	rs1884840	0.211138	8.72	2.767	456	9	lasso	0.224263	4.6e-19	3.13045	0.00175
Adipose_Visceral_Omentum	ENSG00000165934	CPSF2	14	92588281	92630755	0.4317	rs11623019	5.23	rs3814833	0.237599	-8.66	-0.742	526	23	enet	0.249777	2.45e-21	1.18552	0.236
Adipose_Visceral_Omentum	ENSG00000165948	IFI27L1	14	94547628	94570192	0.196	rs1243082	-2.82	rs2295217	0.06421	6.33	1.005	708	22	enet	0.132745	1.89e-11	0.63608	0.525
Adipose_Visceral_Omentum	ENSG00000166183	ASPG	14	104552016	104579098	0.2451	rs8007489	2.9	rs1770987	0.078464	-5.69	-1.743	341	5	lasso	0.054515	1.84e-05	1.83527	0.0665
Adipose_Visceral_Omentum	ENSG00000168229	PTGDR	14	52734431	52743442	0.1181	rs2295826	3.85	rs809721	0.024049	-3.94	1.324	569	569	blup	0.028506	0.00161	-2.89898	0.00374
Adipose_Visceral_Omentum	ENSG00000169385	RNASE2	14	21423611	21424595	0.155	rs10149170	3.01	rs2771324	0.011718	4.71	1.383	560	5	lasso	0.015919	0.0146	1.46721	0.142
Adipose_Visceral_Omentum	ENSG00000171723	GPHN	14	66974125	67648520	0.0584	rs1434903	-2.21	rs1955611	0.046465	4.44	0.086	357	2	lasso	0.067972	1.81e-06	0.10474	0.917
Adipose_Visceral_Omentum	ENSG00000172717	FAM71D	14	67656110	67695267	0.0737	rs17836750	-2.46	rs12897715	0.005363	3.91	1.068	400	13	enet	0.036489	0.000407	0.80149	0.423
Adipose_Visceral_Omentum	ENSG00000174373	RALGAPA1	14	36007558	36278510	0.3075	rs17538262	-3.66	rs4981304	0.401807	11.45	2.163	402	17	enet	0.406464	3.28e-37	2.03391	0.042
Adipose_Visceral_Omentum	ENSG00000175785	PRIMA1	14	94184644	94254827	0.1861	rs1243082	-2.82	rs2180085	0.064688	4.93	0.287	503	5	lasso	0.050633	3.59e-05	0.35682	0.721
Adipose_Visceral_Omentum	ENSG00000176473	WDR25	14	100842755	100996640	0.3059	rs17099617	-2.19	rs12897338	0.178435	7.59	-0.862	428	25	enet	0.157314	2.03e-13	-0.82632	0.409
Adipose_Visceral_Omentum	ENSG00000177465	ACOT4	14	74058410	74063200	0.0648	rs17182237	2.9	rs12590145	0.006419	4.13	0.345	377	377	blup	0.023088	0.00413	1.09137	0.275
Adipose_Visceral_Omentum	ENSG00000182218	HHIPL1	14	100111447	100146906	0.1944	rs943881	2.82	rs11844169	0.076849	5.65	1.785	447	9	enet	0.099154	7.84e-09	1.22486	0.221
Adipose_Visceral_Omentum	ENSG00000182400	TRAPPC6B	14	39617015	39639736	0.0829	rs6571877	-3.12	rs1998194	0.030772	-4.44	-1.464	370	5	lasso	0.031668	0.000933	0.57417	0.566
Adipose_Visceral_Omentum	ENSG00000182512	GLRX5	14	95999840	96011061	0.1633	rs878578	2.82	rs911681	0.096214	6.05	-0.483	697	5	lasso	0.072582	8.17e-07	-0.43073	0.667
Adipose_Visceral_Omentum	ENSG00000183092	BEGAIN	14	101003486	101053750	0.314	rs17099617	-2.19	rs4074038	0.204074	-8.59	-0.059	428	24	enet	0.216127	2.36e-18	-0.0724	0.942
Adipose_Visceral_Omentum	ENSG00000183484	GPR132	14	105515728	105531782	0.154	rs10134526	4.2	rs7158479	0.040937	5.5	-1.756	304	20	enet	0.071427	9.98e-07	-2.14474	0.032
Adipose_Visceral_Omentum	ENSG00000183648	NDUFB1	14	92582466	92588261	0.1522	rs11623019	5.23	rs7143338	0.030305	-4.95	-0.823	526	526	blup	0.032134	0.000861	2.70717	0.00679
Adipose_Visceral_Omentum	ENSG00000183828	NUDT14	14	105639275	105647660	0.2622	rs10134526	4.2	rs4983590	0.185655	-7.69	1.05	261	6	lasso	0.183836	1.33e-15	-0.91909	0.358
Adipose_Visceral_Omentum	ENSG00000184227	ACOT1	14	74003818	74010498	0.6023	rs17182237	2.9	rs7151745	0.083259	7.05	1.252	356	48	enet	0.298263	7.14e-26	1.61945	0.105
Adipose_Visceral_Omentum	ENSG00000184887	BTBD6	14	105714827	105717430	0.2014	rs10134526	4.2	rs2816605	0.088733	-5.9	-1.026	222	222	blup	0.11883	2.35e-10	-0.73462	0.463
Adipose_Visceral_Omentum	ENSG00000186615	KTN1-AS1	14	55965996	56046828	0.1032	rs8015252	3.61	rs10142497	0.04145	-4.41	1.059	508	6	lasso	0.029338	0.00139	-1.14154	0.254
Adipose_Visceral_Omentum	ENSG00000187105	HEATR4	14	73945189	74025651	0.0907	rs17182237	2.9	rs7202	0.012895	-3.99	1.542	363	363	blup	0.039687	0.000235	-0.65431	0.513
Adipose_Visceral_Omentum	ENSG00000187630	DHRS4L2	14	24439148	24475617	0.3111	rs11846223	3.04	rs8022613	0.058801	-5.74	0.224	494	8	lasso	0.056264	1.36e-05	-0.39866	0.69
Adipose_Visceral_Omentum	ENSG00000196136	SERPINA3	14	95078714	95090392	0.1473	rs1243082	-2.82	rs10139745	0.047281	4.83	-0.152	776	7	lasso	0.075554	4.88e-07	-0.29858	0.765
Adipose_Visceral_Omentum	ENSG00000196183	RPS2P4	14	105302331	105303221	0.1206	rs4344668	-2.7	rs2582558	0.038224	-4.04	-0.577	352	1	lasso	0.0043	0.127	0.577	0.564
Adipose_Visceral_Omentum	ENSG00000196405	EVL	14	100437786	100610573	0.3535	rs943881	2.82	rs7149272	0.16349	7.39	-0.93	416	21	enet	0.153574	4.09e-13	-0.96526	0.334
Adipose_Visceral_Omentum	ENSG00000197045	GMFB	14	54941202	54955914	0.1081	rs10139630	-2.24	rs7150062	0.10822	5.94	-1.019	434	2	lasso	0.103466	3.65e-09	-1.00849	0.313
Adipose_Visceral_Omentum	ENSG00000198208	RPS6KL1	14	75370657	75390099	0.2115	rs10483861	4.28	rs7156590	0.148898	7.01	-1.396	378	2	lasso	0.136743	9.13e-12	-1.384	0.166
Adipose_Visceral_Omentum	ENSG00000198252	STYX	14	53196898	53241716	0.0971	rs17125944	4.88	rs12147415	0.021488	4.61	3.722	354	15	enet	0.06531	2.87e-06	2.79618	0.00517
Adipose_Visceral_Omentum	ENSG00000198668	CALM1	14	90862846	90874605	0.129	rs1952028	3.54	rs12147703	0.001105	3.56	0.862	433	433	blup	0.012724	0.0259	1.35042	0.177
Adipose_Visceral_Omentum	ENSG00000198805	PNP	14	20937113	20945253	0.5567	rs1959650	2.96	rs1713459	0.355697	-10.6	0.071	660	6	lasso	0.347238	8.95e-31	-0.03196	0.975
Adipose_Visceral_Omentum	ENSG00000203546	None	14	31803518	31926647	0.241	rs10139871	-2.23	rs12893465	0.180804	7.68	-0.697	308	8	lasso	0.161946	8.54e-14	-0.74073	0.459
Adipose_Visceral_Omentum	ENSG00000205659	LIN52	14	74551499	74667936	0.1546	rs2302117	2.35	rs2358633	0.128788	6.55	1.496	420	5	lasso	0.121789	1.38e-10	1.50627	0.132
Adipose_Visceral_Omentum	ENSG00000211896	IGHG1	14	106202680	106209408	0.1146	rs10134526	4.2	rs7144207	-0.003028	2.86	3.731	60	60	blup	0.006056	0.0899	3.51049	0.000447
Adipose_Visceral_Omentum	ENSG00000211959	IGHV4-39	14	106877619	106878126	0.0993	rs1974470	-3.13	rs7157975	0.035599	4.3	0.288	58	6	enet	0.069587	1.37e-06	1.15317	0.249
Adipose_Visceral_Omentum	ENSG00000211972	IGHV3-66	14	107131033	107131560	0.179	rs1974470	-3.13	rs7143784	0.110078	6.5	0.8	58	4	lasso	0.131349	2.44e-11	1.41586	0.157
Adipose_Visceral_Omentum	ENSG00000211974	IGHV2-70D	14	107178820	107179338	0.0623	rs1974470	-3.13	rs7153964	0.043683	-4.21	-2.45	58	4	lasso	0.043156	0.000129	2.87143	0.00409
Adipose_Visceral_Omentum	ENSG00000213463	SYNJ2BP	14	70838148	70883778	0.1272	rs227397	-2.96	rs6573948	0.02308	4.19	-1.52	554	2	lasso	0.01532	0.0163	-1.60783	0.108
Adipose_Visceral_Omentum	ENSG00000213903	LTB4R	14	24780656	24787242	0.1473	rs11846223	3.04	rs4981504	0.124513	-6.43	1.455	507	4	lasso	0.112682	7.08e-10	-1.608	0.108
Adipose_Visceral_Omentum	ENSG00000213928	IRF9	14	24630262	24635774	0.1003	rs11846223	3.04	rs2281704	0.040553	-4.43	0.739	505	2	lasso	0.059682	7.57e-06	-1.26314	0.207
Adipose_Visceral_Omentum	ENSG00000214900	LINC01588	14	50448430	50474238	0.1226	rs11620675	-2.71	rs10149806	0.020815	-4.84	-1.115	355	9	enet	0.024386	0.00329	0.72528	0.468
Adipose_Visceral_Omentum	ENSG00000223648	IGHV3-64	14	107113741	107114274	0.0659	rs1974470	-3.13	rs6576228	0.021126	3.99	2.402	58	7	enet	0.024655	0.00314	1.74038	0.0818
Adipose_Visceral_Omentum	ENSG00000224373	IGHV4-59	14	107081806	107083830	0.0895	rs1974470	-3.13	rs2013423	0.057641	4.95	2.302	58	2	lasso	0.064146	3.51e-06	1.64143	0.101
Adipose_Visceral_Omentum	ENSG00000224997	None	14	104177607	104179149	0.4665	rs8014069	3.06	rs861539	0.338913	10.49	-1.957	351	14	enet	0.397643	3.26e-36	-1.92409	0.0543
Adipose_Visceral_Omentum	ENSG00000227051	C14orf132	14	96505661	96560417	0.155	rs3783428	-2.52	rs12588819	-0.002613	-3.27	-1.891	640	22	enet	0.011922	0.03	1.44455	0.149
Adipose_Visceral_Omentum	ENSG00000232018	None	14	101426846	101433377	0.1483	rs10142208	2.44	rs7359089	-0.001363	3.42	0.029	501	501	blup	0.025131	0.00289	0.60849	0.543
Adipose_Visceral_Omentum	ENSG00000237356	None	14	53635772	54153976	0.1015	rs17125944	4.88	rs4901365	0.020776	3.79	-0.095	399	4	lasso	0.032312	0.000835	-0.8441	0.399
Adipose_Visceral_Omentum	ENSG00000239272	RPL21P10	14	78149545	78150332	0.1146	rs10134823	-2.58	rs8017520	0.035224	4.98	-0.821	629	9	enet	0.049881	4.08e-05	-0.20994	0.834
Adipose_Visceral_Omentum	ENSG00000242952	RPSAP3	14	77101118	77102004	0.1206	rs4632065	3.91	rs1861421	0.022511	-3.89	2.069	530	530	blup	0.02864	0.00157	-2.12253	0.0338
Adipose_Visceral_Omentum	ENSG00000246548	LINC02288	14	77507407	77535846	0.1846	rs760259	-3.39	rs2160664	0.115695	-6.13	-0.486	547	1	lasso	0.106675	2.07e-09	0.486	0.627
Adipose_Visceral_Omentum	ENSG00000258289	CHURC1	14	65381079	65411309	0.7352	rs6573562	4.08	rs10151701	0.645792	14.5	-0.035	493	27	enet	0.690335	4.05e-81	0.06905	0.945
Adipose_Visceral_Omentum	ENSG00000258376	None	14	73710726	73712687	0.0772	rs17182237	2.9	rs3742828	0.066426	-4.89	-0.812	399	3	lasso	0.051214	3.25e-05	0.57885	0.563
Adipose_Visceral_Omentum	ENSG00000258454	None	14	76702160	76729817	0.2267	rs4632065	3.91	rs3783997	0.124915	-6.38	-0.04	490	6	lasso	0.116789	3.39e-10	-0.27945	0.78
Adipose_Visceral_Omentum	ENSG00000258479	LINC00640	14	51800111	51832275	0.2609	rs17123969	3.22	rs11157816	0.149721	-6.91	0.878	658	2	lasso	0.14469	2.12e-12	-0.9183	0.358
Adipose_Visceral_Omentum	ENSG00000258515	None	14	20919464	20920077	0.2967	rs1959650	2.96	rs1760944	0.194492	-8.11	1.395	656	3	lasso	0.173683	9.28e-15	-1.23887	0.215
Adipose_Visceral_Omentum	ENSG00000258521	None	14	100806169	100806891	0.179	rs17099617	-2.19	rs11160582	0.094141	-5.9	1.28	423	9	lasso	0.077871	3.26e-07	-1.28826	0.198
Adipose_Visceral_Omentum	ENSG00000258568	RHOQP1	14	50066712	50067290	0.1407	rs11620675	-2.71	rs7154992	0.082539	-6.57	0.153	388	6	enet	0.112849	6.87e-10	-0.01005	0.992
Adipose_Visceral_Omentum	ENSG00000258572	None	14	95982473	95984248	0.4819	rs878578	2.82	rs179145	0.318312	-10.04	0.233	698	4	lasso	0.316752	1.11e-27	-0.21703	0.828
Adipose_Visceral_Omentum	ENSG00000258701	LINC00638	14	105287538	105290055	0.6157	rs4344668	-2.7	rs2582516	0.224652	-9.34	-0.686	360	14	lasso	0.313209	2.48e-27	0.76054	0.447
Adipose_Visceral_Omentum	ENSG00000258708	SLC25A21-AS1	14	37641093	37643016	0.1106	rs17105095	2.55	rs7151497	0.032106	-5.06	0.482	486	4	lasso	0.052731	2.5e-05	-0.63752	0.524
Adipose_Visceral_Omentum	ENSG00000258768	None	14	20728639	20732467	0.2675	rs1959650	2.96	rs1953550	0.031546	-4.78	0.594	579	6	lasso	0.057363	1.13e-05	0.56212	0.574
Adipose_Visceral_Omentum	ENSG00000258774	NANOGP7	14	92070746	92071663	0.0873	rs2430342	3.46	rs10498631	0.06049	4.99	2.637	424	4	lasso	0.043644	0.000119	2.89623	0.00378
Adipose_Visceral_Omentum	ENSG00000258789	None	14	89017941	89018837	0.0773	rs7144459	3.61	rs1956406	0.001939	-3.43	3.127	461	461	blup	0.003529	0.148	-2.43091	0.0151
Adipose_Visceral_Omentum	ENSG00000258806	OR11H7	14	20697561	20698500	0.1671	rs1959650	2.96	rs2318861	0.019602	-4.09	-0.604	540	24	enet	0.060602	6.46e-06	1.34465	0.179
Adipose_Visceral_Omentum	ENSG00000258811	None	14	105309000	105312253	0.1208	rs4344668	-2.7	rs8010024	0.041468	-4.64	-0.734	350	15	enet	0.038853	0.000271	0.62575	0.531
Adipose_Visceral_Omentum	ENSG00000258819	LINC02289	14	77535523	77542687	0.1504	rs760259	-3.39	rs2160664	0.02408	-4.81	-0.486	553	20	enet	0.03507	0.000519	0.42229	0.673
Adipose_Visceral_Omentum	ENSG00000258851	None	14	104019758	104028214	0.0904	rs8014069	3.06	rs7160202	0.013411	4.42	0.055	361	8	lasso	0.034337	0.000589	0.55798	0.577
Adipose_Visceral_Omentum	ENSG00000258998	LINC02302	14	45232360	45252032	0.0931	rs12878008	-2.56	rs7140739	0.010907	-3.88	0.261	337	337	blup	0.023596	0.00378	-0.57334	0.566
Adipose_Visceral_Omentum	ENSG00000259005	None	14	74940710	74941567	0.2992	rs10483861	4.28	rs7148018	0.126919	-6.39	-0.999	371	32	enet	0.129255	3.57e-11	0.7806	0.435
Adipose_Visceral_Omentum	ENSG00000259015	None	14	73427303	73428701	0.1369	rs17182237	2.9	rs1007934	0.067147	-6.09	-0.255	451	5	lasso	0.067293	2.04e-06	0.7282	0.466
Adipose_Visceral_Omentum	ENSG00000259031	None	14	101005276	101006746	0.1158	rs17099617	-2.19	rs4074038	0.033087	-4.61	-0.059	410	410	blup	0.033504	0.00068	1.64374	0.1
Adipose_Visceral_Omentum	ENSG00000259048	None	14	38503492	38663486	0.1007	rs1556700	-2.4	rs4901844	-0.002518	-3.42	-0.568	394	394	blup	0.018155	0.00982	1.67008	0.0949
Adipose_Visceral_Omentum	ENSG00000259065	None	14	74254063	74269973	0.6618	rs2302117	2.35	rs17182607	0.487567	12.34	-0.697	393	31	enet	0.527734	1.19e-52	-0.97014	0.332
Adipose_Visceral_Omentum	ENSG00000259070	LINC00639	14	39218545	39417477	0.3463	rs6571877	-3.12	rs4902285	0.152228	-7.07	0.576	370	5	lasso	0.237965	2.82e-20	0.05955	0.953
Adipose_Visceral_Omentum	ENSG00000259071	None	14	50793244	50794627	0.1119	rs11620675	-2.71	rs10150798	0.0648	5.07	-0.95	403	6	lasso	0.053036	2.37e-05	-0.78488	0.433
Adipose_Visceral_Omentum	ENSG00000259100	COILP1	14	39854608	39856306	0.0864	rs12889216	-2.7	rs958160	-0.003198	3.42	0.304	389	389	blup	0.02611	0.00244	-0.21418	0.83
Adipose_Visceral_Omentum	ENSG00000259116	None	14	64980872	65007086	0.1045	rs6573562	4.08	rs2045024	0.050501	-4.89	1.213	499	18	enet	0.045464	8.71e-05	-0.62205	0.534
Adipose_Visceral_Omentum	ENSG00000259124	None	14	76961706	77193055	0.2469	rs4632065	3.91	rs7157437	0.12911	-7.11	1.691	550	26	enet	0.202342	3.63e-17	-2.45297	0.0142
Adipose_Visceral_Omentum	ENSG00000259158	ADAM20P1	14	70935598	70950473	0.1673	rs150948	2.35	rs12323676	0.04999	-5.35	0.284	514	18	enet	0.087743	5.83e-08	-0.52921	0.597
Adipose_Visceral_Omentum	ENSG00000259775	None	14	103798011	103798704	0.2301	rs8014069	3.06	rs2281824	0.124202	6.46	-0.066	357	15	enet	0.124645	8.24e-11	0.16413	0.87
Adipose_Visceral_Omentum	ENSG00000259969	None	14	58460263	58461243	0.1572	rs17093978	-3.49	rs11623561	0.068989	5.56	-0.783	438	6	lasso	0.095656	1.45e-08	-0.60745	0.544
Adipose_Visceral_Omentum	ENSG00000260711	None	14	92223103	92226142	0.2823	rs2430342	3.46	rs1884840	0.164159	7.85	2.767	447	10	lasso	0.161144	9.92e-14	2.99235	0.00277
Adipose_Visceral_Omentum	ENSG00000261372	None	14	92511119	92516990	0.3167	rs11623019	5.23	rs28628431	0.309428	10.21	-0.75	508	508	blup	0.32759	9.13e-29	-1.11495	0.265
Adipose_Visceral_Omentum	ENSG00000268657	None	14	92038788	92041383	0.093	rs2430342	3.46	rs10498632	0.021555	4.07	2.658	415	4	lasso	0.008657	0.0548	2.98597	0.00283
Adipose_Visceral_Omentum	ENSG00000269958	None	14	104162690	104163500	0.1933	rs8014069	3.06	rs12884809	0.087538	6.62	-0.136	354	19	enet	0.153031	4.52e-13	-1.3471	0.178
Adipose_Visceral_Omentum	ENSG00000269963	None	14	104179904	104180586	0.3923	rs8014069	3.06	rs861539	0.249959	9.1	-1.957	350	17	enet	0.295819	1.23e-25	-2.44934	0.0143
Adipose_Visceral_Omentum	ENSG00000270000	None	14	74938633	74939063	0.2571	rs10483861	4.28	rs4903231	0.129269	-6.72	-1.143	373	3	lasso	0.120398	1.77e-10	0.85138	0.395
Adipose_Visceral_Omentum	ENSG00000270108	None	14	104153913	104154464	0.0678	rs8014069	3.06	rs861547	0.00142	-3.31	1.858	352	352	blup	0.000772	0.266	-1.90236	0.0571
Adipose_Visceral_Omentum	ENSG00000271780	None	14	102414684	102415762	0.2843	rs1955615	-2.57	rs2448241	0.202744	8.01	0.429	340	3	lasso	0.217972	1.63e-18	0.46068	0.645
Adipose_Visceral_Omentum	ENSG00000272444	None	14	102418753	102419400	0.1204	rs1955615	-2.57	rs2448241	0.070367	5.57	0.429	338	1	lasso	0.065916	2.59e-06	0.429	0.668
Adipose_Visceral_Omentum	ENSG00000028528	SNX1	15	64386322	64438289	0.09	rs11629676	3.3	rs12102207	0.052023	4.28	0.648	292	3	lasso	0.047683	5.95e-05	0.40989	0.68189
Adipose_Visceral_Omentum	ENSG00000033800	PIAS1	15	68346517	68483096	0.1724	rs11635759	3.3	rs16951524	0.052793	5.24	1.448	452	5	lasso	0.123303	1.05e-10	1.12818	0.25924
Adipose_Visceral_Omentum	ENSG00000041357	PSMA4	15	78832747	78841604	0.1045	rs11072744	2.62	rs2292117	0.049638	-4.94	1.663	426	4	lasso	0.051542	3.07e-05	-1.67693	0.09356
Adipose_Visceral_Omentum	ENSG00000058335	RASGRF1	15	79252289	79383115	0.1369	rs16970502	-2.25	rs8027411	0.060373	4.71	1.707	493	9	enet	0.054272	1.92e-05	1.34726	0.1779
Adipose_Visceral_Omentum	ENSG00000062524	LTK	15	41795836	41806085	0.204	rs16971872	2.48	rs9944249	0.050785	4.81	1.098	342	2	lasso	0.03289	0.000755	1.06171	0.28837
Adipose_Visceral_Omentum	ENSG00000064726	BTBD1	15	83685174	83736106	0.0832	rs17158916	2.22	rs12907032	0.036921	-4.69	-0.504	339	339	blup	0.036222	0.000426	-0.41076	0.68125
Adipose_Visceral_Omentum	ENSG00000066933	MYO9A	15	72114632	72410918	0.0469	rs16955938	-2.34	rs12442886	0.005758	-3.58	-1.022	374	4	lasso	0.015926	0.0146	0.90304	0.36651
Adipose_Visceral_Omentum	ENSG00000067221	STOML1	15	74275547	74286963	0.226	rs9944214	2.6	rs10162627	0.087648	5.99	-0.745	404	4	lasso	0.084552	1.02e-07	-0.80645	0.41998
Adipose_Visceral_Omentum	ENSG00000067369	TP53BP1	15	43699407	43802926	0.0979	rs7178452	-2.33	rs527921	0.062739	-5.16	-0.751	266	3	lasso	0.065636	2.71e-06	0.50161	0.61594
Adipose_Visceral_Omentum	ENSG00000068793	None	15	22892005	23006016	0.1554	rs6602936	2.67	rs11634023	0.070916	5.26	0.444	177	3	lasso	0.053327	2.26e-05	0.25686	0.79729
Adipose_Visceral_Omentum	ENSG00000069869	NEDD4	15	56119120	56285944	0.3268	rs894415	-2.39	rs9652429	0.11488	6.93	-0.36	374	6	lasso	0.165683	4.22e-14	0.07821	0.93766
Adipose_Visceral_Omentum	ENSG00000069943	PIGB	15	55611158	55647846	0.3842	rs12898869	3.17	rs8040540	0.282126	9.58	-1.786	446	25	enet	0.293322	2.14e-25	-1.50114	0.13332
Adipose_Visceral_Omentum	ENSG00000069966	GNB5	15	52413117	52483566	0.2663	rs4776063	-3.32	rs4776010	0.081124	-5.8	-0.291	389	4	lasso	0.10104	5.61e-09	0.13082	0.89592
Adipose_Visceral_Omentum	ENSG00000074621	SLC24A1	15	65903704	65953333	0.098	rs17810074	2.74	rs11484	0.001378	-3.62	-0.38	326	326	blup	0.018434	0.00935	0.35837	0.72006
Adipose_Visceral_Omentum	ENSG00000074696	HACD3	15	65822756	65870687	0.07	rs17810074	2.74	rs28556680	0.014941	3.78	-2.227	312	312	blup	0.020394	0.00662	-1.28768	0.19786
Adipose_Visceral_Omentum	ENSG00000075131	TIPIN	15	66628544	66679084	0.3009	rs7166977	2.91	rs12917380	0.236784	8.98	-1.289	520	4	lasso	0.250932	1.92e-21	-1.10699	0.2683
Adipose_Visceral_Omentum	ENSG00000090487	SPG21	15	65255362	65282648	0.4153	rs593647	-2.43	rs2946662	0.301806	-9.77	0.926	304	3	lasso	0.301152	3.75e-26	-0.97925	0.32746
Adipose_Visceral_Omentum	ENSG00000092529	CAPN3	15	42640301	42704516	0.0995	rs2412657	-2.86	rs1679008	0.049118	4.74	-1.953	410	2	lasso	0.039964	0.000224	-1.96388	0.04954
Adipose_Visceral_Omentum	ENSG00000103599	IQCH	15	67547138	67794598	0.1421	rs266305	2.48	rs3825977	0.04532	-5.67	-0.112	482	6	lasso	0.067311	2.03e-06	-0.46605	0.64118
Adipose_Visceral_Omentum	ENSG00000103642	LACTB	15	63413999	63434260	0.2879	rs8024248	3.43	rs2652822	0.181678	7.87	2.612	516	5	lasso	0.170547	1.68e-14	2.63317	0.00846
Adipose_Visceral_Omentum	ENSG00000103657	HERC1	15	63900817	64126141	0.1426	rs11629676	3.3	rs7178762	0.036179	5.54	-0.305	346	346	blup	0.070123	1.25e-06	-0.92229	0.35638
Adipose_Visceral_Omentum	ENSG00000103671	TRIP4	15	64679947	64747502	0.1637	rs11629676	3.3	rs673931	0.096647	6.35	0.931	289	6	lasso	0.110561	1.03e-09	1.78378	0.07446
Adipose_Visceral_Omentum	ENSG00000103723	AP3B2	15	83328033	83378666	0.6724	rs1267658	2.7	rs7163848	0.481535	12.27	-0.871	235	9	lasso	0.510708	2.93e-50	-0.31098	0.75582
Adipose_Visceral_Omentum	ENSG00000103811	CTSH	15	79213400	79241916	0.5985	rs10519203	-2.33	rs12148472	0.201748	-8.16	-1.67	436	12	lasso	0.290528	3.96e-25	1.57752	0.11467
Adipose_Visceral_Omentum	ENSG00000103852	TTC23	15	99676528	99791428	0.3025	rs2924770	-2.38	rs4965473	0.120895	-7.13	-1.118	545	5	lasso	0.160609	1.1e-13	0.92544	0.35474
Adipose_Visceral_Omentum	ENSG00000103932	RPAP1	15	41809374	41836467	0.2499	rs16971872	2.48	rs2274858	0.233717	8.85	-0.659	364	5	lasso	0.224837	4.09e-19	-0.68857	0.4911
Adipose_Visceral_Omentum	ENSG00000103995	CEP152	15	49005125	49103343	0.1342	rs4381535	-3.31	rs934741	0.004485	-3.26	0.688	347	347	blup	0.022781	0.00436	0.89568	0.37043
Adipose_Visceral_Omentum	ENSG00000128463	EMC4	15	34517200	34522357	0.0784	rs11072971	2.98	rs4780227	0.031321	-4.38	-0.234	449	449	blup	0.015126	0.0168	0.90597	0.36495
Adipose_Visceral_Omentum	ENSG00000128731	HERC2	15	28356186	28567298	0.1093	rs12442637	2.66	rs8028689	0.008773	3.79	-0.019	176	18	enet	0.051617	3.03e-05	-0.47039	0.63807
Adipose_Visceral_Omentum	ENSG00000128829	EIF2AK4	15	40226347	40327797	0.2845	rs8033687	-3.79	rs17722526	0.064956	5.34	0.337	465	24	enet	0.124901	7.87e-11	0.68277	0.49475
Adipose_Visceral_Omentum	ENSG00000128872	TMOD2	15	52043758	52108565	0.0932	rs17523880	3.09	rs1902430	0.076742	5.74	-0.724	438	13	enet	0.072174	8.76e-07	-0.32058	0.74853
Adipose_Visceral_Omentum	ENSG00000128891	CCDC32	15	40820882	40857256	0.4608	rs8034726	2.83	rs1037445	0.425865	11.82	0.731	334	10	lasso	0.51633	4.85e-51	0.83818	0.40193
Adipose_Visceral_Omentum	ENSG00000128928	IVD	15	40697686	40728146	0.3899	rs8034726	2.83	rs7164132	0.141245	-6.85	0.133	386	13	lasso	0.213476	4e-18	0.23004	0.81806
Adipose_Visceral_Omentum	ENSG00000128944	KNSTRN	15	40674922	40686447	0.5044	rs11633436	-3.19	rs7164132	0.3683	11.08	0.133	393	16	enet	0.392759	1.15e-35	0.01582	0.98738
Adipose_Visceral_Omentum	ENSG00000128989	ARPP19	15	52839242	52862080	0.3385	rs4776063	-3.32	rs4774633	0.245486	-8.92	-1.298	451	4	lasso	0.235986	4.23e-20	1.11082	0.26665
Adipose_Visceral_Omentum	ENSG00000129003	VPS13C	15	62144588	62352672	0.1403	rs12912805	3.24	rs10851704	0.08801	5.83	-1.395	542	17	enet	0.100001	6.75e-09	-1.71045	0.08718
Adipose_Visceral_Omentum	ENSG00000136371	MTHFS	15	80125927	80189721	0.4106	rs3843702	-3.52	rs7167420	0.270707	-9.24	0.778	579	46	enet	0.311256	3.86e-27	-0.33152	0.74025
Adipose_Visceral_Omentum	ENSG00000136383	ALPK3	15	85359911	85416713	0.0954	rs16941146	-3.21	rs2122859	0.002828	-3.77	-0.456	378	16	enet	0.012051	0.0293	-0.5645	0.57241
Adipose_Visceral_Omentum	ENSG00000136404	TM6SF1	15	83776159	83813606	0.1328	rs2585064	-2.25	rs4341707	0.015295	-4.38	-0.592	352	352	blup	0.029998	0.00124	1.13019	0.2584
Adipose_Visceral_Omentum	ENSG00000137764	MAP2K5	15	67835047	68099461	0.1383	rs12593922	3.28	rs4776943	0.123705	-6.58	0.224	410	2	lasso	0.117439	3.02e-10	-0.25603	0.79793
Adipose_Visceral_Omentum	ENSG00000137804	NUSAP1	15	41624892	41673248	0.065	rs16971872	2.48	rs7168307	0.007975	4.02	-1.331	278	278	blup	0.027847	0.00181	-0.87043	0.38406
Adipose_Visceral_Omentum	ENSG00000137806	NDUFAF1	15	41679551	41694717	0.1614	rs16971872	2.48	rs35826725	0.011361	-3.42	0.038	301	301	blup	0.038217	0.000302	-0.10841	0.91367
Adipose_Visceral_Omentum	ENSG00000137817	PARP6	15	72533522	72565340	0.0989	rs17753089	-2.04	rs12904652	0.031692	4.28	-1.171	287	287	blup	0.035258	0.000503	-0.25826	0.79621
Adipose_Visceral_Omentum	ENSG00000137831	UACA	15	70946893	71055932	0.0576	rs1818443	-2.93	rs720251	0.003568	3.78	-0.548	376	376	blup	0.009056	0.0509	0.34672	0.7288
Adipose_Visceral_Omentum	ENSG00000137843	PAK6	15	40509629	40569688	0.087	rs8033687	-3.79	rs2016902	-0.001336	3.81	1.088	412	412	blup	0.01398	0.0207	-2.98518	0.00283
Adipose_Visceral_Omentum	ENSG00000137845	ADAM10	15	58887403	59042177	0.1776	rs383902	-4.62	rs1426652	0.05244	5.65	-1.76	510	7	lasso	0.048911	4.82e-05	-1.99896	0.04561
Adipose_Visceral_Omentum	ENSG00000137857	DUOX1	15	45422131	45457774	0.1602	rs12907319	2.56	rs8025019	0.022424	-4.23	1.935	305	18	enet	0.051717	2.98e-05	-0.19852	0.84264
Adipose_Visceral_Omentum	ENSG00000137871	ZNF280D	15	56922379	57210769	0.1351	rs4774879	2.58	rs17238796	0.006005	4.1	-1.166	348	9	enet	0.057507	1.1e-05	-0.61461	0.53881
Adipose_Visceral_Omentum	ENSG00000137876	RSL24D1	15	55473004	55489265	0.1303	rs12898869	3.17	rs934537	0.019948	4.86	-1.782	442	12	enet	0.030882	0.00107	-2.1051	0.03528
Adipose_Visceral_Omentum	ENSG00000137877	SPTBN5	15	42140345	42186275	0.5739	rs2412657	-2.86	rs1209334	0.372047	-11.06	0.114	418	13	lasso	0.43663	9.76e-41	0.3747	0.70788
Adipose_Visceral_Omentum	ENSG00000138592	USP8	15	50716577	50793280	0.1668	rs17646025	-4.15	rs11070815	0.00034	-3.84	0.94	397	397	blup	0.030147	0.00121	-0.76265	0.44567
Adipose_Visceral_Omentum	ENSG00000138594	TMOD3	15	52121825	52239492	0.0569	rs8040562	-2.3	rs16953082	0.00046	3.4	0.068	397	397	blup	0.000277	0.298	-0.22708	0.82036
Adipose_Visceral_Omentum	ENSG00000138600	SPPL2A	15	50999506	51058005	0.2402	rs17646025	-4.15	rs12912192	0.05523	-6.41	0.257	400	7	lasso	0.161661	9e-14	-2.30699	0.02106
Adipose_Visceral_Omentum	ENSG00000138621	PPCDC	15	75315896	75409803	0.2551	rs4886707	-2.1	rs12591175	0.041672	6.43	-0.786	272	6	lasso	0.15464	3.35e-13	-0.83749	0.40232
Adipose_Visceral_Omentum	ENSG00000140254	DUOXA1	15	45409569	45422136	0.1399	rs12907319	2.56	rs8025019	0.011695	-3.89	1.935	305	305	blup	0.019002	0.00845	-1.14156	0.25364
Adipose_Visceral_Omentum	ENSG00000140265	ZSCAN29	15	43650370	43663223	0.156	rs689931	-1.87	rs4547312	0.066359	-5.89	-1.117	268	15	enet	0.085057	9.32e-08	0.9174	0.35893
Adipose_Visceral_Omentum	ENSG00000140284	SLC27A2	15	50474393	50528592	0.1052	rs3131609	-4.07	rs16963774	-0.00322	-3.08	0.071	436	436	blup	0.020846	0.00611	-0.46786	0.63989
Adipose_Visceral_Omentum	ENSG00000140319	SRP14	15	40327940	40331389	0.3449	rs8033687	-3.79	rs2291619	0.095882	6.72	0.907	449	7	lasso	0.193288	2.13e-16	0.93261	0.35102
Adipose_Visceral_Omentum	ENSG00000140323	DISP2	15	40650436	40663257	0.7465	rs1821715	-3.23	rs2289328	0.38867	11.08	0.209	399	13	lasso	0.487366	4.1e-47	0.4444	0.65676
Adipose_Visceral_Omentum	ENSG00000140382	HMG20A	15	77712754	77777949	0.1307	rs11638112	2.68	rs11632999	0.044752	5.61	0.261	326	326	blup	0.091262	3.14e-08	0.09914	0.92103
Adipose_Visceral_Omentum	ENSG00000140386	SCAPER	15	76640526	77197785	0.2611	rs11637296	-2.9	rs11072619	0.27439	9.82	-2.508	233	6	lasso	0.295231	1.4e-25	-2.46669	0.01364
Adipose_Visceral_Omentum	ENSG00000140398	NEIL1	15	75639296	75647592	0.0909	rs4616261	2.78	rs4886699	0.006844	4.37	-2.033	236	31	enet	0.056375	1.34e-05	-1.54336	0.12274
Adipose_Visceral_Omentum	ENSG00000140400	MAN2C1	15	75648133	75660971	0.6044	rs4616261	2.78	rs4886703	0.642231	14.4	-2.091	233	233	blup	0.669756	8.8e-77	-2.06597	0.03883
Adipose_Visceral_Omentum	ENSG00000140403	DNAJA4	15	78556428	78574538	0.1909	rs11072744	2.62	rs8032417	0.011227	3.86	1.122	407	38	enet	0.030992	0.00105	1.05174	0.29292
Adipose_Visceral_Omentum	ENSG00000140416	TPM1	15	63334831	63364114	0.1755	rs8024248	3.43	rs2899682	-0.001533	3.77	-0.648	524	524	blup	0.023522	0.00383	0.22735	0.82015
Adipose_Visceral_Omentum	ENSG00000140470	ADAMTS17	15	100511794	100882210	0.1323	rs7164688	-2.85	rs922669	-0.001393	-3.49	0.369	565	565	blup	0.024531	0.00321	-0.6993	0.48437
Adipose_Visceral_Omentum	ENSG00000140471	LINS1	15	101099574	101143435	0.2491	rs7164688	-2.85	rs11247226	0.140926	-6.89	1.403	590	7	lasso	0.159832	1.27e-13	-0.8571	0.39139
Adipose_Visceral_Omentum	ENSG00000140474	ULK3	15	75128457	75135687	0.2428	rs936227	-2.09	rs7180484	0.163262	7.77	-1.47	291	8	lasso	0.171925	1.3e-14	-1.6457	0.09982
Adipose_Visceral_Omentum	ENSG00000140521	POLG	15	89859534	89878092	0.1741	rs11630917	2.96	rs17804009	0.184654	8.4	-1.467	459	11	enet	0.183474	1.42e-15	-1.48676	0.13708
Adipose_Visceral_Omentum	ENSG00000140526	ABHD2	15	89630690	89745591	0.196	rs938613	3.01	rs293370	0.088724	5.41	-0.94	448	448	blup	0.105967	2.34e-09	-0.53021	0.59597
Adipose_Visceral_Omentum	ENSG00000140545	MFGE8	15	89441916	89456642	0.2336	rs938613	3.01	rs3784752	0.019234	4.31	-1.839	459	28	enet	0.085423	8.75e-08	-0.76682	0.44319
Adipose_Visceral_Omentum	ENSG00000140575	IQGAP1	15	90931450	91045475	0.3611	rs11073899	3.24	rs2074581	0.33571	10.39	-0.122	411	31	enet	0.378401	4.37e-34	-0.00165	0.99868
Adipose_Visceral_Omentum	ENSG00000154237	LRRK1	15	101459420	101610317	0.18	rs7164688	-2.85	rs2925200	0.014917	-5.1	0.032	626	5	lasso	0.044478	0.000103	0.32559	0.74474
Adipose_Visceral_Omentum	ENSG00000156232	WHAMM	15	83478380	83503611	0.5871	rs1267658	2.7	rs8041231	0.441724	-11.76	-1.166	261	4	lasso	0.437288	8.14e-41	1.16715	0.24315
Adipose_Visceral_Omentum	ENSG00000157450	RNF111	15	59157374	59389618	0.1281	rs383902	-4.62	rs1869142	0.001161	-3.69	-0.089	441	441	blup	0.009514	0.0467	2.16711	0.03023
Adipose_Visceral_Omentum	ENSG00000157823	AP3S2	15	90373831	90437574	0.6061	rs11073899	3.24	rs2043880	0.46205	12	-1.572	420	6	lasso	0.466395	2.1e-44	-1.75287	0.07962
Adipose_Visceral_Omentum	ENSG00000166140	ZFYVE19	15	41099284	41106767	0.2503	rs8034726	2.83	rs10152371	0.177764	-7.53	-0.3	290	5	lasso	0.167825	2.82e-14	0.32517	0.74505
Adipose_Visceral_Omentum	ENSG00000166173	LARP6	15	71123863	71146498	0.1446	rs17711848	2.55	rs28414692	0.110641	-6.71	1.031	394	3	lasso	0.103121	3.88e-09	-0.87095	0.38378
Adipose_Visceral_Omentum	ENSG00000166206	GABRB3	15	26788693	27184686	0.2824	rs1365587	-3.24	rs754197	0.152166	7.3	1.469	472	22	enet	0.194947	1.54e-16	0.92648	0.3542
Adipose_Visceral_Omentum	ENSG00000166557	TMED3	15	79603404	79704334	0.1579	rs1081231	-3.09	rs2903062	0.019174	-4.23	-0.124	590	2	lasso	0.010355	0.04	0.17233	0.86318
Adipose_Visceral_Omentum	ENSG00000166664	CHRFAM7A	15	30653443	30686052	0.3123	rs8036572	3.5	rs12906190	0.156617	7.08	-1.575	135	5	lasso	0.228724	1.86e-19	-1.94271	0.05205
Adipose_Visceral_Omentum	ENSG00000166716	ZNF592	15	85291866	85349659	0.1409	rs17373027	3.2	rs2059927	0.056597	5.15	0.74	366	7	enet	0.041827	0.000163	1.06491	0.28692
Adipose_Visceral_Omentum	ENSG00000166762	CATSPER2	15	43920701	43960316	0.5887	rs7178452	-2.33	rs11070413	0.059673	-5.56	-2.174	258	258	blup	0.114677	4.95e-10	2.49114	0.01273
Adipose_Visceral_Omentum	ENSG00000166763	STRCP1	15	43991686	44010382	0.2566	rs7178452	-2.33	rs2927071	0.101031	6.36	-0.72	263	6	lasso	0.104469	3.06e-09	-0.8121	0.41674
Adipose_Visceral_Omentum	ENSG00000166825	ANPEP	15	90328120	90358633	0.4774	rs11073899	3.24	rs11073891	0.25122	-8.9	0.581	407	5	lasso	0.270426	3.11e-23	-0.7319	0.46423
Adipose_Visceral_Omentum	ENSG00000166912	MTMR10	15	31231144	31283810	0.1656	rs11070797	3.17	rs2860452	0.064875	5.25	1.22	375	35	enet	0.082499	1.46e-07	-0.36095	0.71814
Adipose_Visceral_Omentum	ENSG00000166938	DIS3L	15	66585555	66626236	0.3305	rs7166977	2.91	rs7170930	0.17316	-7.42	-0.897	490	9	lasso	0.185227	1.02e-15	0.54878	0.58316
Adipose_Visceral_Omentum	ENSG00000166946	CCNDBP1	15	43477316	43487396	0.1481	rs689931	-1.87	rs16957244	0.065003	-5.72	-0.381	289	289	blup	0.073279	7.24e-07	0.28524	0.77546
Adipose_Visceral_Omentum	ENSG00000166949	SMAD3	15	67356101	67487533	0.1189	rs7166977	2.91	rs11629568	0.008006	-4.14	-0.848	559	559	blup	0.01398	0.0207	-0.26369	0.79202
Adipose_Visceral_Omentum	ENSG00000166965	RCCD1	15	91498100	91506349	0.3109	rs8026682	2.97	rs3826033	0.169249	7.34	-1.555	493	5	lasso	0.165219	4.61e-14	-1.58305	0.11341
Adipose_Visceral_Omentum	ENSG00000167178	ISLR2	15	74392652	74430881	0.2156	rs9944214	2.6	rs11631944	0.132599	6.77	0.682	420	6	lasso	0.127283	5.11e-11	0.725	0.46845
Adipose_Visceral_Omentum	ENSG00000167202	TBC1D2B	15	78276378	78370066	0.1803	rs11638112	2.68	rs3803380	0.053596	-5.55	0.421	417	417	blup	0.072532	8.24e-07	-0.7995	0.424
Adipose_Visceral_Omentum	ENSG00000168803	ADAL	15	43622872	43646096	0.4095	rs689931	-1.87	rs3809481	0.322856	-10.25	-0.326	265	265	blup	0.357605	7.38e-32	0.89189	0.37245
Adipose_Visceral_Omentum	ENSG00000169032	MAP2K1	15	66679155	66784650	0.1185	rs7166977	2.91	rs11857642	0.054792	5.07	-0.384	520	3	enet	0.046563	7.21e-05	-0.33993	0.73391
Adipose_Visceral_Omentum	ENSG00000169371	SNUPN	15	75890424	75918810	0.2235	rs4616261	2.78	rs8027749	0.125609	-7	0.466	223	12	enet	0.152739	4.77e-13	-1.1701	0.24196
Adipose_Visceral_Omentum	ENSG00000169609	C15orf40	15	83657193	83680393	0.194	rs1267658	2.7	rs11259960	0.093261	6.29	1.032	322	322	blup	0.12202	1.32e-10	0.03548	0.9717
Adipose_Visceral_Omentum	ENSG00000169612	RAMAC	15	83654959	83659809	0.1604	rs1267658	2.7	rs8031595	0.004901	-4.04	1.112	312	312	blup	0.021057	0.00589	-1.20438	0.22844
Adipose_Visceral_Omentum	ENSG00000169684	CHRNA5	15	78857862	78887611	0.2613	rs11072744	2.62	rs8053	0.218358	8.47	1.621	432	5	lasso	0.230177	1.39e-19	1.56846	0.11677
Adipose_Visceral_Omentum	ENSG00000169783	LINGO1	15	77905369	78113242	0.0901	rs11638112	2.68	rs1533665	0.013035	3.78	0.758	408	4	lasso	0.022074	0.00493	0.09949	0.92075
Adipose_Visceral_Omentum	ENSG00000169857	AVEN	15	34158428	34331377	0.1726	rs11072971	2.98	rs17236700	0.114222	-6.05	-0.313	556	4	lasso	0.104147	3.24e-09	0.22578	0.82137
Adipose_Visceral_Omentum	ENSG00000170113	NIPA1	15	23043277	23100005	0.2862	rs12594262	-2.51	rs8027341	0.169658	-7.54	-0.506	176	55	enet	0.181206	2.2e-15	0.37694	0.70622
Adipose_Visceral_Omentum	ENSG00000171763	SPATA5L1	15	45694529	45713617	0.2732	rs12907319	2.56	rs3809472	0.295083	9.76	0.815	339	6	lasso	0.288074	6.79e-25	0.83201	0.4054
Adipose_Visceral_Omentum	ENSG00000173517	PEAK1	15	77400471	77712486	0.1405	rs11638112	2.68	rs2667783	0.041698	5.37	0.567	326	326	blup	0.101514	5.16e-09	0.79169	0.42854
Adipose_Visceral_Omentum	ENSG00000174171	None	15	42184991	42190773	0.1798	rs2412657	-2.86	rs1618332	0.087134	-5.33	-0.593	421	14	enet	0.076725	3.98e-07	0.4434	0.65748
Adipose_Visceral_Omentum	ENSG00000177082	WDR73	15	85185999	85197574	0.1386	rs2049511	3.96	rs6496441	0.135942	6.75	-0.116	376	18	enet	0.130225	3e-11	0.05825	0.95355
Adipose_Visceral_Omentum	ENSG00000177971	IMP3	15	75931426	75941047	0.0688	rs4616261	2.78	rs11072561	-0.002294	-3.36	-0.361	231	231	blup	0.022744	0.00438	0.8148	0.41518
Adipose_Visceral_Omentum	ENSG00000178718	RPP25	15	75246757	75249805	0.168	rs4886703	-2.09	rs35556055	0.113949	-6.88	1.768	267	2	lasso	0.120672	1.69e-10	-1.63383	0.1023
Adipose_Visceral_Omentum	ENSG00000178802	MPI	15	75182346	75191798	0.1071	rs936227	-2.09	rs11072517	0.078009	-5.74	-1.108	277	277	blup	0.081567	1.71e-07	2.40374	0.01623
Adipose_Visceral_Omentum	ENSG00000180953	ST20	15	80191182	80216044	0.4791	rs3843702	-3.52	rs4778733	0.204055	-8.22	-0.931	577	21	enet	0.336873	1.04e-29	0.76454	0.44454
Adipose_Visceral_Omentum	ENSG00000180979	LRRC57	15	42834720	42841000	0.1757	rs2412657	-2.86	rs4924687	0.151449	7.72	-1.102	333	4	lasso	0.146975	1.39e-12	-1.37498	0.16914
Adipose_Visceral_Omentum	ENSG00000181827	RFX7	15	56379478	56535483	0.1586	rs4774879	2.58	rs8024031	0.126264	-6.87	0.164	358	7	lasso	0.126812	5.57e-11	-0.10432	0.91691
Adipose_Visceral_Omentum	ENSG00000182054	IDH2	15	90626277	90645736	0.2769	rs11073899	3.24	rs12443387	0.058346	-5.12	-1.217	431	431	blup	0.069052	1.5e-06	2.06411	0.03901
Adipose_Visceral_Omentum	ENSG00000182117	NOP10	15	34633917	34635378	0.1506	rs11072971	2.98	rs6495662	0.040961	4.66	-1.426	444	15	enet	0.056467	1.32e-05	-1.15538	0.24794
Adipose_Visceral_Omentum	ENSG00000182253	SYNM	15	99638420	99675798	0.2907	rs260091	2.22	rs2602021	0.237756	8.73	0.485	550	10	enet	0.235032	5.15e-20	0.31319	0.75413
Adipose_Visceral_Omentum	ENSG00000182397	DNM1P46	15	100330361	100347132	0.5407	rs8033936	-2.59	rs9920347	0.281614	-9.49	1.737	541	9	lasso	0.282956	2.08e-24	-1.03721	0.29964
Adipose_Visceral_Omentum	ENSG00000182511	FES	15	91426925	91439006	0.33	rs8026682	2.97	rs1894400	0.142567	-6.77	0.196	505	10	lasso	0.138393	6.75e-12	-0.27588	0.78264
Adipose_Visceral_Omentum	ENSG00000183060	LYSMD4	15	100255902	100273766	0.4214	rs8033936	-2.59	rs6598265	0.089815	6.94	1.072	506	50	enet	0.253546	1.11e-21	1.48171	0.13842
Adipose_Visceral_Omentum	ENSG00000183208	GDPGP1	15	90777040	90785315	0.1729	rs11073899	3.24	rs1533327	0.122006	6.48	0.454	413	4	lasso	0.110345	1.07e-09	1.37626	0.16874
Adipose_Visceral_Omentum	ENSG00000184206	GOLGA6L4	15	84904525	84914120	0.7279	rs2049511	3.96	rs150968	0.280048	-9.51	-0.412	250	21	enet	0.465417	2.79e-44	0.78445	0.43278
Adipose_Visceral_Omentum	ENSG00000184254	ALDH1A3	15	101417919	101456831	0.1378	rs7164688	-2.85	rs304113	-0.002226	3.57	1.18	583	3	lasso	0.007534	0.0677	1.46964	0.14166
Adipose_Visceral_Omentum	ENSG00000184508	HDDC3	15	91474148	91475799	0.1607	rs8026682	2.97	rs1052532	0.132225	-6.7	-0.726	499	16	enet	0.125447	7.13e-11	1.01369	0.31073
Adipose_Visceral_Omentum	ENSG00000185033	SEMA4B	15	90703836	90772911	0.0835	rs11073899	3.24	rs11852420	0.006933	3.71	0.672	431	431	blup	0.018344	0.0095	1.71748	0.08589
Adipose_Visceral_Omentum	ENSG00000185043	CIB1	15	90773207	90777279	0.18	rs11073899	3.24	rs9744242	0.077499	-6.66	-1.08	413	9	enet	0.113832	5.76e-10	0.8641	0.38753
Adipose_Visceral_Omentum	ENSG00000185418	TARS3	15	102193801	102264807	0.1325	rs12900827	2.58	rs2898892	0.013086	4.88	1.48	387	387	blup	0.031116	0.00103	0.99939	0.3176
Adipose_Visceral_Omentum	ENSG00000185442	FAM174B	15	93160673	93353114	0.1804	rs4777760	-2.83	rs285727	0.079633	-5.8	-0.418	657	6	lasso	0.071425	9.98e-07	0.28353	0.77677
Adipose_Visceral_Omentum	ENSG00000185518	SV2B	15	91643180	91844539	0.1449	rs8026682	2.97	rs2023713	0.08649	-5.81	1.257	508	11	enet	0.080155	2.19e-07	-0.97054	0.33178
Adipose_Visceral_Omentum	ENSG00000185596	WASH3P	15	102501356	102516768	0.1851	rs12900827	2.58	rs2203348	0.161972	7.28	0.036	191	3	lasso	0.164361	5.42e-14	0.03234	0.9742
Adipose_Visceral_Omentum	ENSG00000185880	TRIM69	15	45021186	45060027	0.3504	rs35318279	2.38	rs3759880	0.300365	-9.78	0.311	250	35	enet	0.309717	5.47e-27	-0.50581	0.61299
Adipose_Visceral_Omentum	ENSG00000186073	CDIN1	15	36871812	37102449	0.1575	rs837132	2.75	rs7183890	0.038157	-5.17	-2.058	561	4	lasso	0.053103	2.35e-05	2.73484	0.00624
Adipose_Visceral_Omentum	ENSG00000186417	GLDN	15	51633826	51700210	0.3292	rs17523880	3.09	rs12441382	0.243396	9.07	-1.903	476	4	lasso	0.243573	8.88e-21	-1.95292	0.05083
Adipose_Visceral_Omentum	ENSG00000188388	GOLGA6L3	15	85783703	85790410	0.4934	rs4284612	-3.49	rs8182086	0.099097	-6.66	-0.948	531	24	enet	0.218219	1.55e-18	0.18143	0.85603
Adipose_Visceral_Omentum	ENSG00000188659	SAXO2	15	82555151	82577271	0.5902	rs905450	-4.12	rs9972386	0.234977	9.71	-0.168	243	17	enet	0.295738	1.25e-25	0.85366	0.39329
Adipose_Visceral_Omentum	ENSG00000188779	SKOR1	15	68112042	68126899	0.1177	rs11635759	3.3	rs2241423	0.067761	-5.86	0.229	352	352	blup	0.102629	4.24e-09	-0.0829	0.93393
Adipose_Visceral_Omentum	ENSG00000189136	UBE2Q2P1	15	85070012	85114447	0.1742	rs2049511	3.96	rs11638788	0.033693	-4.66	0.733	359	5	lasso	0.069371	1.42e-06	-1.93209	0.05335
Adipose_Visceral_Omentum	ENSG00000197535	MYO5A	15	52599480	52821247	0.1608	rs4776063	-3.32	rs4776053	0.048609	4.63	-0.56	441	6	lasso	0.064634	3.23e-06	0.03088	0.97536
Adipose_Visceral_Omentum	ENSG00000197696	NMB	15	85198360	85201794	0.1204	rs2049511	3.96	rs11638290	0.025398	-4.51	-1.449	378	9	lasso	0.04711	6.57e-05	0.80916	0.41843
Adipose_Visceral_Omentum	ENSG00000198794	SCAMP5	15	75249560	75313837	0.2439	rs4886703	-2.09	rs3910748	0.095239	5.62	-1.086	267	6	lasso	0.077177	3.68e-07	-0.8975	0.36945
Adipose_Visceral_Omentum	ENSG00000198838	RYR3	15	33603163	34158303	0.2028	rs12917529	3.21	rs17817262	0.017334	4.06	0.536	828	5	lasso	0.024536	0.00321	0.89663	0.36992
Adipose_Visceral_Omentum	ENSG00000205771	CATSPER2P1	15	44019116	44039292	0.3766	rs7178452	-2.33	rs12903579	0.073447	-5.85	0.035	258	8	enet	0.11544	4.32e-10	0.43253	0.66536
Adipose_Visceral_Omentum	ENSG00000206127	GOLGA8O	15	32737307	32747835	0.4202	rs12917529	3.21	rs28457217	0.194985	7.86	0.769	358	26	enet	0.185531	9.58e-16	0.53488	0.59273
Adipose_Visceral_Omentum	ENSG00000206149	HERC2P9	15	28834638	28930410	0.4697	rs12442637	2.66	rs8036234	0.057604	-4.74	1.47	115	4	lasso	0.042399	0.000147	-1.26393	0.20626
Adipose_Visceral_Omentum	ENSG00000213614	HEXA	15	72635775	72668817	0.0527	rs17753089	-2.04	rs4777506	0.004684	-3.78	-0.062	294	10	enet	0.00704	0.0744	-0.11274	0.91024
Adipose_Visceral_Omentum	ENSG00000214575	CPEB1	15	83211951	83317612	0.0918	rs1267658	2.7	rs7163840	0.028546	-4.74	-1.762	213	213	blup	0.062639	4.55e-06	0.92582	0.35454
Adipose_Visceral_Omentum	ENSG00000215252	GOLGA8B	15	34817408	34880704	0.2479	rs11072971	2.98	rs8041207	0.048167	-5.05	0.235	401	6	lasso	0.051507	3.09e-05	0.19928	0.84204
Adipose_Visceral_Omentum	ENSG00000215302	None	15	30762982	30799826	0.1524	rs4592605	2.41	rs12910011	0.121468	6.29	0.739	133	5	lasso	0.129298	3.55e-11	0.39566	0.69236
Adipose_Visceral_Omentum	ENSG00000225973	PIGBOS1	15	55609382	55611359	0.0885	rs12898869	3.17	rs2290344	0.013168	-3.93	-1.195	446	446	blup	0.012685	0.0261	0.05579	0.95551
Adipose_Visceral_Omentum	ENSG00000228998	None	15	90818266	90820841	0.3989	rs11073899	3.24	rs1533327	0.223529	8.51	0.454	408	14	enet	0.261452	2.11e-22	0.27665	0.78205
Adipose_Visceral_Omentum	ENSG00000229212	None	15	85747141	85778026	0.354	rs4284612	-3.49	rs2342120	0.153031	7.02	0.059	527	21	enet	0.171952	1.29e-14	-0.89138	0.37272
Adipose_Visceral_Omentum	ENSG00000232653	GOLGA8N	15	32885657	32896179	0.6215	rs12917529	3.21	rs8037818	0.325629	10.18	2.103	394	16	lasso	0.389054	2.96e-35	2.26895	0.02327
Adipose_Visceral_Omentum	ENSG00000235370	DNM1P51	15	84953014	84966399	0.13	rs2049511	3.96	rs6603020	0.004694	-4.41	-1.537	313	313	blup	0.04273	0.000139	-1.74792	0.08048
Adipose_Visceral_Omentum	ENSG00000241839	PLEKHO2	15	65134088	65160206	0.1489	rs3848148	3.29	rs11633431	0.119033	-6.75	-0.034	293	4	lasso	0.105797	2.41e-09	0.07741	0.9383
Adipose_Visceral_Omentum	ENSG00000242498	ARPIN	15	90443159	90456188	0.1219	rs11073899	3.24	rs3853638	0.079385	5.54	0.122	418	8	enet	0.078508	2.92e-07	0.40562	0.68502
Adipose_Visceral_Omentum	ENSG00000242866	STRC	15	43891596	44010458	0.0859	rs7178452	-2.33	rs8030536	0.002412	3.66	-0.086	262	262	blup	0.011452	0.0327	-0.74618	0.45556
Adipose_Visceral_Omentum	ENSG00000243708	PLA2G4B	15	42120283	42140345	0.1666	rs2412657	-2.86	rs4924575	0.160992	7.24	0.46	404	5	lasso	0.154841	3.23e-13	0.37218	0.70976
Adipose_Visceral_Omentum	ENSG00000243789	JMJD7	15	42120283	42129779	0.1558	rs2412657	-2.86	rs7166139	0.144239	-7.24	-1.186	410	4	lasso	0.165271	4.56e-14	0.96499	0.33455
Adipose_Visceral_Omentum	ENSG00000244056	RN7SL417P	15	84948770	84949050	0.0917	rs2049511	3.96	rs11633606	0.006922	-4.17	0.8	289	289	blup	0.030396	0.00116	-1.01627	0.3095
Adipose_Visceral_Omentum	ENSG00000244879	GABPB1-AS1	15	50647525	50659636	0.6884	rs17646025	-4.15	rs12903381	0.478903	12.38	1.183	421	9	lasso	0.510781	2.86e-50	1.54144	0.12321
Adipose_Visceral_Omentum	ENSG00000245975	None	15	59060271	59063173	0.0734	rs383902	-4.62	rs11634752	0.018623	4.4	1.298	503	4	lasso	0.037015	0.000371	0.67798	0.49778
Adipose_Visceral_Omentum	ENSG00000246922	UBAP1L	15	65385338	65407535	0.134	rs34591601	2.48	rs2232753	0.063096	5.48	0.23	312	3	lasso	0.055426	1.57e-05	0.03765	0.96997
Adipose_Visceral_Omentum	ENSG00000247556	OIP5-AS1	15	41576188	41601901	0.2837	rs16971872	2.48	rs8037574	0.215773	8.47	-1.313	269	6	lasso	0.251731	1.63e-21	-1.08525	0.27781
Adipose_Visceral_Omentum	ENSG00000247982	LINC00926	15	57592563	57599959	0.2276	rs16977683	3.21	rs2544129	0.122235	7.01	1.031	553	5	lasso	0.154475	3.45e-13	0.82541	0.40914
Adipose_Visceral_Omentum	ENSG00000248508	SRP14-AS1	15	40331512	40359491	0.4421	rs8033687	-3.79	rs8041057	0.276255	-9.35	-0.768	449	4	lasso	0.283078	2.02e-24	0.52083	0.60249
Adipose_Visceral_Omentum	ENSG00000248540	None	15	74418256	74421619	0.2143	rs9944214	2.6	rs11631944	0.100024	5.91	0.682	424	6	lasso	0.095695	1.44e-08	0.56316	0.57333
Adipose_Visceral_Omentum	ENSG00000249839	None	15	43955852	43976537	0.1861	rs7178452	-2.33	rs2927071	0.140681	-7.17	-0.72	263	3	lasso	0.130887	2.66e-11	0.85129	0.39461
Adipose_Visceral_Omentum	ENSG00000249931	GOLGA8K	15	32684983	32695396	0.1908	rs12917529	3.21	rs11071512	0.015388	-4.3	1.592	333	333	blup	0.070642	1.14e-06	-1.92619	0.05408
Adipose_Visceral_Omentum	ENSG00000254912	None	15	32786204	32792547	0.1521	rs12917529	3.21	rs347937	0.007777	-4.05	-0.515	365	365	blup	0.047925	5.71e-05	-1.11897	0.26315
Adipose_Visceral_Omentum	ENSG00000255346	NOX5	15	69222864	69355083	0.0997	rs4777072	2.24	rs9635368	0.000982	-3.68	0.623	362	13	enet	0.012364	0.0277	-0.76278	0.44559
Adipose_Visceral_Omentum	ENSG00000256061	DNAAF4	15	55702723	55800432	0.1459	rs12898869	3.17	rs17819126	0.013242	4.51	-0.551	428	3	lasso	0.024358	0.00331	-0.53164	0.59497
Adipose_Visceral_Omentum	ENSG00000259134	LINC00924	15	95976324	96051076	0.2709	rs1021152	2.81	rs8039277	0.160779	-7.2	-0.615	512	4	lasso	0.185856	9e-16	0.67589	0.49911
Adipose_Visceral_Omentum	ENSG00000259205	PRKXP1	15	101093734	101099159	0.5845	rs7164688	-2.85	rs12460	0.431194	-11.94	-1.53	592	34	enet	0.500368	7.55e-49	1.77847	0.07533
Adipose_Visceral_Omentum	ENSG00000259286	None	15	69126169	69127088	0.2204	rs4777072	2.24	rs12902215	0.057584	-4.9	0.547	443	52	enet	0.036071	0.000437	-0.54028	0.58901
Adipose_Visceral_Omentum	ENSG00000259330	INAFM2	15	40617417	40618916	0.1906	rs3784391	-3.67	rs2004251	0.076533	5.19	-2.65	398	3	lasso	0.0523	2.69e-05	-2.65514	0.00793
Adipose_Visceral_Omentum	ENSG00000259344	None	15	23095170	23115256	0.3248	rs12594262	-2.51	rs4778307	0.132549	-6.52	-1.071	176	6	lasso	0.197111	1.01e-16	1.78217	0.07472
Adipose_Visceral_Omentum	ENSG00000259353	None	15	59149030	59157262	0.0998	rs383902	-4.62	rs1078001	0.001989	-4.74	-2.105	488	488	blup	0.038064	0.00031	1.09876	0.27187
Adipose_Visceral_Omentum	ENSG00000259363	None	15	100347228	100417353	0.6437	rs8033936	-2.59	rs12101368	0.304293	-9.9	-0.101	540	23	enet	0.409961	1.31e-37	-0.61837	0.53633
Adipose_Visceral_Omentum	ENSG00000259416	LINC02883	15	86298172	86299468	0.1559	rs4887480	-3.6	rs2554	0.08379	-5.92	1.761	563	4	lasso	0.089036	4.65e-08	-1.25724	0.20867
Adipose_Visceral_Omentum	ENSG00000259422	None	15	76467232	76473827	0.1584	rs7181506	-2.78	rs2469548	0.186617	-8.3	-1.917	279	22	enet	0.247235	4.15e-21	1.59328	0.1111
Adipose_Visceral_Omentum	ENSG00000259430	CERS3-AS1	15	100913144	100978119	0.2278	rs7164688	-2.85	rs7181754	0.21025	-8.13	-0.557	559	3	lasso	0.210839	6.76e-18	0.55762	0.5771
Adipose_Visceral_Omentum	ENSG00000259479	SORD2P	15	45118569	45176892	0.2507	rs7161853	-2.14	rs8026278	0.016704	-4.76	0.862	306	306	blup	0.047232	6.43e-05	0.6344	0.52582
Adipose_Visceral_Omentum	ENSG00000259498	TPM1-AS	15	63338233	63341586	0.2218	rs8024248	3.43	rs7170462	0.022488	4.28	-0.631	521	25	enet	0.035732	0.000463	-0.33606	0.73683
Adipose_Visceral_Omentum	ENSG00000259520	None	15	45543884	45571449	0.5071	rs12907319	2.56	rs12908818	0.408006	-11.72	1.507	335	10	lasso	0.441622	2.44e-41	-1.42581	0.15392
Adipose_Visceral_Omentum	ENSG00000259531	None	15	49657321	49658882	0.1588	rs2444046	3.53	rs1055254	0.113432	6.32	0.773	336	3	lasso	0.099284	7.66e-09	0.57598	0.56463
Adipose_Visceral_Omentum	ENSG00000259536	None	15	40780240	40850183	0.0943	rs8034726	2.83	rs2010300	0.028857	4.73	-0.613	368	368	blup	0.043309	0.000126	0.36242	0.71703
Adipose_Visceral_Omentum	ENSG00000259539	None	15	45444862	45459724	0.0633	rs12907319	2.56	rs17627219	0.02337	4.1	-0.762	307	3	lasso	0.025357	0.00278	-0.56363	0.57301
Adipose_Visceral_Omentum	ENSG00000259562	None	15	78582869	78583563	0.169	rs11072744	2.62	rs876364	0.109809	-5.94	-0.197	399	2	lasso	0.106907	1.98e-09	0.19254	0.84732
Adipose_Visceral_Omentum	ENSG00000259570	None	15	84949210	84950212	0.0757	rs2049511	3.96	rs12912934	0.009319	4.37	-1.76	292	292	blup	0.012862	0.0253	-2.62873	0.00857
Adipose_Visceral_Omentum	ENSG00000259577	CERNA1	15	52472290	52498071	0.1409	rs4776063	-3.32	rs4774612	0.046918	-4.81	-0.478	399	4	lasso	0.054477	1.85e-05	0.29416	0.76863
Adipose_Visceral_Omentum	ENSG00000259583	None	15	101433945	101459488	0.1833	rs7164688	-2.85	rs876626	-0.002978	3.48	-0.075	626	626	blup	0.004726	0.117	0.59595	0.55121
Adipose_Visceral_Omentum	ENSG00000259630	FABP5P9	15	85958459	85958864	0.0663	rs4284612	-3.49	rs17552700	0.058595	-4.46	0.256	540	2	lasso	0.036875	0.000381	-0.25599	0.79796
Adipose_Visceral_Omentum	ENSG00000259635	None	15	64993447	65011801	0.0711	rs3848148	3.29	rs7172505	0.011071	-3.85	0.576	267	267	blup	0.019203	0.00816	-0.83784	0.40212
Adipose_Visceral_Omentum	ENSG00000259652	None	15	77336022	77337502	0.0601	rs11637296	-2.9	rs2404233	0.030435	-4.47	1.491	242	242	blup	0.036408	0.000412	-0.84765	0.39663
Adipose_Visceral_Omentum	ENSG00000259658	None	15	102277302	102285913	0.2261	rs12900827	2.58	rs8031873	0.076764	6.17	-0.741	372	6	lasso	0.130451	2.88e-11	-1.28239	0.19971
Adipose_Visceral_Omentum	ENSG00000259668	None	15	51749483	51752779	0.3286	rs17523880	3.09	rs12441382	0.267765	9.33	-1.903	485	7	lasso	0.266945	6.55e-23	-2.05008	0.04036
Adipose_Visceral_Omentum	ENSG00000259673	IQCH-AS1	15	67695957	67814182	0.1474	rs10220742	2.66	rs884326	0.109314	7	0.228	419	4	lasso	0.146492	1.52e-12	0.34683	0.72872
Adipose_Visceral_Omentum	ENSG00000259683	None	15	84944427	84950601	0.1873	rs2049511	3.96	rs12912934	0.098862	6.48	-1.76	284	13	enet	0.131583	2.34e-11	-1.37321	0.16969
Adipose_Visceral_Omentum	ENSG00000259684	None	15	50849798	50852697	0.0856	rs17646025	-4.15	rs2292175	0.00384	-4.17	2.729	361	361	blup	0.020443	0.00656	-3.39741	0.00068
Adipose_Visceral_Omentum	ENSG00000259709	None	15	52416758	52432443	0.0886	rs4776063	-3.32	rs11070883	0.022337	-3.47	-0.735	397	397	blup	0.021187	0.00576	1.94345	0.05196
Adipose_Visceral_Omentum	ENSG00000259715	None	15	50651647	50652391	0.5542	rs17646025	-4.15	rs12903381	0.406002	11.4	1.183	414	6	lasso	0.435642	1.28e-40	1.61704	0.10587
Adipose_Visceral_Omentum	ENSG00000259726	CSPG4P11	15	84855504	84866136	0.1575	rs2049511	3.96	rs12910334	0.082511	-6.55	-2.064	253	6	lasso	0.134564	1.36e-11	1.45025	0.14699
Adipose_Visceral_Omentum	ENSG00000259728	LINC00933	15	85113880	85123406	0.2685	rs2049511	3.96	rs11633606	0.175518	-8.43	0.8	359	27	enet	0.262055	1.85e-22	-0.77265	0.43973
Adipose_Visceral_Omentum	ENSG00000259744	None	15	71141222	71142109	0.053	rs17711848	2.55	rs1549318	0.014671	-4	0.658	391	391	blup	0.023658	0.00374	-0.80462	0.42104
Adipose_Visceral_Omentum	ENSG00000259774	None	15	84977316	84980581	0.0857	rs2049511	3.96	rs3762169	0.036825	4.27	1.678	321	4	lasso	0.033724	0.000654	1.5613	0.11845
Adipose_Visceral_Omentum	ENSG00000259845	HERC2P10	15	31107474	31136356	0.1211	rs11070797	3.17	rs1524878	0.107381	-6.24	1.048	284	11	enet	0.09896	8.11e-09	-1.15347	0.24872
Adipose_Visceral_Omentum	ENSG00000259905	PWRN1	15	24738284	24897277	0.1235	rs8034405	-3.31	rs7180201	0.0337	4.65	-0.2	325	4	lasso	0.064786	3.14e-06	-0.25669	0.79742
Adipose_Visceral_Omentum	ENSG00000259917	HNRNPLP2	15	34781203	34782772	0.1599	rs11072971	2.98	rs17236946	0.00127	3.49	0.048	405	405	blup	0.017923	0.0102	0.53333	0.5938
Adipose_Visceral_Omentum	ENSG00000260037	None	15	72110737	72115725	0.0875	rs16955938	-2.34	rs1542879	-0.002503	3.47	-1.098	500	500	blup	0.007761	0.0649	0.36416	0.71574
Adipose_Visceral_Omentum	ENSG00000260103	None	15	74770411	74782627	0.0596	rs11547808	-2.19	rs4646421	0.034857	-3.92	1.11	356	5	lasso	0.021296	0.00565	-1.15109	0.2497
Adipose_Visceral_Omentum	ENSG00000260123	None	15	89584454	89626050	0.1518	rs938613	3.01	rs293378	0.043361	5.09	-0.251	451	16	enet	0.062113	4.98e-06	-0.70659	0.47982
Adipose_Visceral_Omentum	ENSG00000260139	CSPG4P13	15	78187026	78197016	0.105	rs11638112	2.68	rs4886958	0.002046	-3.5	-0.013	425	425	blup	0.007968	0.0624	0.37041	0.71108
Adipose_Visceral_Omentum	ENSG00000260274	None	15	75660496	75661925	0.2387	rs4616261	2.78	rs11072552	0.148816	-8.29	0.913	233	20	enet	0.252254	1.46e-21	-1.65048	0.09884
Adipose_Visceral_Omentum	ENSG00000260579	None	15	83782369	83783318	0.0766	rs2585064	-2.25	rs716886	0.021807	4.38	-1.194	353	353	blup	0.026765	0.00218	-0.30955	0.7569
Adipose_Visceral_Omentum	ENSG00000260693	None	15	30832296	30838172	0.1772	rs798084	-1.84	rs4779764	0.053815	4.44	1.224	140	18	enet	0.058237	9.71e-06	0.79711	0.42539
Adipose_Visceral_Omentum	ENSG00000260776	None	15	78206559	78219188	0.7006	rs11638112	2.68	rs7175950	0.364058	10.67	1.169	431	9	lasso	0.457802	2.52e-43	1.49727	0.13432
Adipose_Visceral_Omentum	ENSG00000260787	None	15	77334178	77335533	0.1613	rs11637296	-2.9	rs11630497	0.162623	-7.38	1.869	241	7	lasso	0.16282	7.24e-14	-1.67112	0.0947
Adipose_Visceral_Omentum	ENSG00000261064	LINC02256	15	32828248	32879814	0.3061	rs12917529	3.21	rs28457217	0.120531	-6.33	0.769	379	10	enet	0.186117	8.56e-16	-0.10495	0.91641
Adipose_Visceral_Omentum	ENSG00000261229	None	15	80135889	80136646	0.0946	rs1081231	-3.09	rs600671	0.034311	4.51	-0.917	570	13	enet	0.033315	0.000702	-1.11981	0.26279
Adipose_Visceral_Omentum	ENSG00000261616	None	15	99679522	99685575	0.1718	rs260091	2.22	rs735823	0.05851	-5.53	0.108	544	544	blup	0.0853	8.94e-08	0.27559	0.78287
Adipose_Visceral_Omentum	ENSG00000261652	C15orf65	15	55700746	55710962	0.12	rs12898869	3.17	rs12324775	0.002585	3.66	-1.033	428	19	enet	0.016927	0.0122	0.07642	0.93909
Adipose_Visceral_Omentum	ENSG00000261794	GOLGA8H	15	30896329	30906764	0.1369	rs11070797	3.17	rs6493220	0.057557	5.51	-0.686	180	5	lasso	0.085051	9.33e-08	-0.98878	0.32277
Adipose_Visceral_Omentum	ENSG00000270015	None	15	31218717	31220610	0.1257	rs11070797	3.17	rs1056118	0.037096	-4.3	-0.2	332	3	lasso	0.027222	0.00201	0.85767	0.39107
Adipose_Visceral_Omentum	ENSG00000270055	None	15	30780166	30782516	0.2937	rs798084	-1.84	rs16956414	0.011734	-4.88	-0.343	130	59	enet	0.148644	1.02e-12	0.19433	0.84591
Adipose_Visceral_Omentum	ENSG00000270127	None	15	101087972	101090358	0.6989	rs7164688	-2.85	rs12460	0.471137	-12.76	-1.53	590	28	enet	0.557083	5.55e-57	1.62122	0.10497
Adipose_Visceral_Omentum	ENSG00000270964	None	15	67833410	67834942	0.0939	rs12593922	3.28	rs884326	0.089683	5.69	0.228	410	3	lasso	0.090541	3.57e-08	0.25645	0.7976
Adipose_Visceral_Omentum	ENSG00000272003	None	15	42188137	42189031	0.1641	rs2412657	-2.86	rs3088159	0.111934	-6.32	-0.7	424	5	lasso	0.090559	3.56e-08	1.01478	0.31021
Adipose_Visceral_Omentum	ENSG00000003249	DBNDD1	16	90071273	90086536	0.3494	rs12925933	3.24	rs1805007	0.146	6.99	1.601	278	10	lasso	0.14417	2.33e-12	1.38605	0.166
Adipose_Visceral_Omentum	ENSG00000005194	CIAPIN1	16	57462081	57481440	0.242	rs16959476	2.85	rs223874	0.105	5.91	-0.964	582	29	enet	0.10463	2.97e-09	0.223287	0.823
Adipose_Visceral_Omentum	ENSG00000005513	SOX8	16	1031808	1036979	0.1246	rs34775748	-2.98	rs3809671	0.00626	4.3	-1.053	450	3	lasso	0.02183	0.00514	-1.28796	0.198
Adipose_Visceral_Omentum	ENSG00000007541	PIGQ	16	616995	634136	0.2103	rs2541644	3.3	rs11248940	0.0362	4.71	1.219	478	3	lasso	0.04406	0.000111	0.862295	0.389
Adipose_Visceral_Omentum	ENSG00000008516	MMP25	16	3096682	3110727	0.143	rs3751836	2.96	rs4786370	0.012	-4.47	1.393	371	14	enet	0.04356	0.000121	-1.43062	0.153
Adipose_Visceral_Omentum	ENSG00000008517	IL32	16	3115298	3131908	0.4091	rs3751836	2.96	rs7188234	0.236	-8.91	-1.531	374	5	lasso	0.24555	5.89e-21	1.39434	0.163
Adipose_Visceral_Omentum	ENSG00000010539	ZNF200	16	3272325	3286221	0.2143	rs28516461	3.47	rs186493	0.0913	5.45	0.689	396	24	enet	0.09097	3.31e-08	0.615314	0.538
Adipose_Visceral_Omentum	ENSG00000040199	PHLPP2	16	71671738	71758604	0.1225	rs3764310	3.35	rs6499528	0.0595	5.09	-2.235	439	439	blup	0.05379	2.09e-05	-1.75044	0.08
Adipose_Visceral_Omentum	ENSG00000051523	CYBA	16	88709691	88717560	0.1073	rs9926682	2.46	rs4782395	0.0522	4.67	-0.333	374	18	enet	0.0388	0.000273	-0.60201	0.547
Adipose_Visceral_Omentum	ENSG00000059122	FLYWCH1	16	2961938	3001209	0.8562	rs548927	-2.95	rs9928222	0.688	14.64	0.947	340	9	lasso	0.71057	1.13e-85	1.14082	0.254
Adipose_Visceral_Omentum	ENSG00000063854	HAGH	16	1845621	1877195	0.2909	rs11643780	-2.09	rs9806826	0.227	8.49	0.207	476	8	lasso	0.22264	6.38e-19	0.290077	0.772
Adipose_Visceral_Omentum	ENSG00000065457	ADAT1	16	75630879	75657198	0.4445	rs3736377	-3.07	rs7189895	0.347	10.97	-2.597	392	8	lasso	0.45262	1.1e-42	-2.16874	0.0301
Adipose_Visceral_Omentum	ENSG00000067365	METTL22	16	8715540	8740081	0.1345	rs8056083	3.24	rs6498214	0.00536	-4.25	-1.234	586	9	enet	0.0099	0.0435	2.2049	0.0275
Adipose_Visceral_Omentum	ENSG00000067836	ROGDI	16	4846969	4852951	0.1499	rs759992	3.36	rs2290562	0.098	5.75	-1.155	389	4	lasso	0.08171	1.67e-07	-1.25533	0.209
Adipose_Visceral_Omentum	ENSG00000067955	CBFB	16	67063019	67134961	0.0599	rs17700154	-1.76	rs6499106	0.0383	-4.06	-0.91	314	3	lasso	0.02306	0.00415	0.915182	0.36
Adipose_Visceral_Omentum	ENSG00000072736	NFATC3	16	68118654	68263162	0.1157	rs9930867	2.09	rs7190307	0.0402	5.27	0.246	276	7	enet	0.04936	4.47e-05	0.882662	0.377
Adipose_Visceral_Omentum	ENSG00000072864	NDE1	16	15737124	15820210	0.1628	rs9652609	2.67	rs881803	0.0984	-5.65	-1.453	411	2	lasso	0.09042	3.64e-08	1.60904	0.108
Adipose_Visceral_Omentum	ENSG00000075399	VPS9D1	16	89773542	89787394	0.2818	rs3096309	3.35	rs7189734	0.0557	5.88	-1.433	409	6	lasso	0.08479	9.76e-08	-1.54125	0.123
Adipose_Visceral_Omentum	ENSG00000076344	RGS11	16	318300	325980	0.2193	rs2541644	3.3	rs6600143	0.0231	4.59	2.293	344	8	lasso	0.10372	3.49e-09	2.20011	0.0278
Adipose_Visceral_Omentum	ENSG00000085644	ZNF213	16	3179778	3192806	0.1479	rs28516461	3.47	rs2735515	0.0511	5.49	-0.063	390	7	enet	0.04715	6.53e-05	-0.543009	0.587
Adipose_Visceral_Omentum	ENSG00000085721	RRN3	16	15153879	15188174	0.1043	rs1107142	2.07	rs11551276	0.0389	3.77	0.83	102	5	lasso	0.01711	0.0118	0.965853	0.334
Adipose_Visceral_Omentum	ENSG00000089486	CDIP1	16	4560676	4588829	0.0847	rs759992	3.36	rs6500606	0.0117	-4.9	0.733	428	4	enet	0.01008	0.0421	-0.700267	0.484
Adipose_Visceral_Omentum	ENSG00000090238	YPEL3	16	30103635	30108236	0.2161	rs7191849	-2.91	rs7205802	0.235	8.79	-2.702	226	2	lasso	0.22897	1.77e-19	-2.71321	0.00666
Adipose_Visceral_Omentum	ENSG00000090863	GLG1	16	74485856	74641012	0.1142	rs4888238	-2.95	rs200281	0.0048	-3.89	0.649	363	363	blup	0.04861	5.07e-05	-0.997261	0.319
Adipose_Visceral_Omentum	ENSG00000095917	TPSD1	16	1306060	1308532	0.6702	rs909921	-2.75	rs12934797	0.224	-9.17	-2.312	448	9	lasso	0.50817	6.53e-50	0.757489	0.449
Adipose_Visceral_Omentum	ENSG00000099381	SETD1A	16	30968615	30996437	0.0649	rs4597342	-2.79	rs1060506	0.0169	4.12	-2.669	232	232	blup	0.02079	0.00618	-2.77106	0.00559
Adipose_Visceral_Omentum	ENSG00000100726	TELO2	16	1543345	1560458	0.2785	rs909921	-2.75	rs2294604	0.164	-7.96	-0.29	499	13	enet	0.17096	1.56e-14	0.63565	0.525
Adipose_Visceral_Omentum	ENSG00000102858	MGRN1	16	4666494	4740975	0.4313	rs759992	3.36	rs841225	0.409	-11.43	-0.802	422	5	lasso	0.40075	1.46e-36	0.945835	0.344
Adipose_Visceral_Omentum	ENSG00000102886	GDPD3	16	30116131	30125177	0.1069	rs7191849	-2.91	rs11860782	0.000628	-3.08	-0.061	227	227	blup	0.03599	0.000443	-0.909046	0.363
Adipose_Visceral_Omentum	ENSG00000102890	ELMO3	16	67233014	67237932	0.1229	rs2233456	-2.09	rs17618203	0.0221	4.71	-0.425	262	17	enet	0.03816	0.000305	-0.738632	0.46
Adipose_Visceral_Omentum	ENSG00000102904	TSNAXIP1	16	67840668	67866051	0.0368	rs34607252	-1.48	rs7201591	0.0297	3.85	0.191	231	3	lasso	0.0272	0.00202	0.193584	0.847
Adipose_Visceral_Omentum	ENSG00000102910	LONP2	16	48278207	48397033	0.2648	rs7404238	3.11	rs8053839	0.0975	-6.23	-2.212	234	4	lasso	0.12051	1.74e-10	1.30926	0.19
Adipose_Visceral_Omentum	ENSG00000102967	DHODH	16	72042487	72058954	0.269	rs3764310	3.35	rs7195958	0.0999	-5.71	1.413	370	370	blup	0.08497	9.47e-08	0.243222	0.808
Adipose_Visceral_Omentum	ENSG00000103021	CCDC113	16	58265061	58317740	0.092	rs16959476	2.85	rs2550366	0.00638	-3.9	0.849	494	494	blup	0.01819	0.00976	-0.981076	0.327
Adipose_Visceral_Omentum	ENSG00000103051	COG4	16	70514471	70557468	0.224	rs2864755	-4.59	rs3931036	0.077	5.12	3.008	158	158	blup	0.07587	4.62e-07	1.20584	0.228
Adipose_Visceral_Omentum	ENSG00000103066	PLA2G15	16	68279207	68294961	0.052	rs9930867	2.09	rs11075688	0.0181	3.92	0.318	310	310	blup	0.02918	0.00143	-0.611424	0.541
Adipose_Visceral_Omentum	ENSG00000103148	NPRL3	16	134273	188859	0.5423	rs2541644	3.3	rs2541605	0.329	-10.62	-0.913	277	27	enet	0.38034	2.69e-34	0.500174	0.617
Adipose_Visceral_Omentum	ENSG00000103168	TAF1C	16	84211458	84220669	0.765	rs7191339	3.23	rs2278043	0.423	-11.69	0.542	967	20	lasso	0.53239	2.55e-53	-0.422159	0.673
Adipose_Visceral_Omentum	ENSG00000103174	NAGPA	16	5074845	5084142	0.2887	rs759992	3.36	rs2340713	0.0572	6.42	2.22	440	6	lasso	0.17743	4.54e-15	2.38825	0.0169
Adipose_Visceral_Omentum	ENSG00000103197	TSC2	16	2097466	2138716	0.1153	rs12443553	-2.16	rs8050755	-0.00272	2.99	1.469	395	395	blup	0.00337	0.153	-0.401334	0.688
Adipose_Visceral_Omentum	ENSG00000103199	ZNF500	16	4798240	4817625	0.3378	rs759992	3.36	rs12599765	0.228	8.79	-1.225	389	31	enet	0.24468	7.06e-21	-1.30631	0.191
Adipose_Visceral_Omentum	ENSG00000103202	NME4	16	446725	460367	0.247	rs2541644	3.3	rs7185254	0.15	-7.39	-2.33	389	3	lasso	0.16102	1.02e-13	2.56319	0.0104
Adipose_Visceral_Omentum	ENSG00000103226	NOMO3	16	16326352	16388668	0.5085	rs246233	-2.4	rs2856553	0.192	-7.77	0.114	349	26	enet	0.23573	4.46e-20	-0.418579	0.676
Adipose_Visceral_Omentum	ENSG00000103227	LMF1	16	903634	1031318	0.195	rs34775748	-2.98	rs3751667	0.106	6.41	0.265	448	11	enet	0.15365	4.03e-13	0.413109	0.68
Adipose_Visceral_Omentum	ENSG00000103245	CIAO3	16	779753	791329	0.4803	rs9940585	3.05	rs2071951	0.332	10.2	-0.521	473	6	lasso	0.31866	7.14e-28	-0.854016	0.393
Adipose_Visceral_Omentum	ENSG00000103249	CLCN7	16	1494935	1525581	0.4756	rs909921	-2.75	rs12932780	0.167	-8	-0.157	489	489	blup	0.24002	1.85e-20	0.433382	0.665
Adipose_Visceral_Omentum	ENSG00000103253	HAGHL	16	776936	785525	0.2797	rs9940585	3.05	rs3169403	0.19	8.16	-0.927	478	7	lasso	0.18884	5.06e-16	-1.08078	0.28
Adipose_Visceral_Omentum	ENSG00000103257	SLC7A5	16	87863629	87903094	0.1273	rs6540057	2.97	rs8050771	0.0337	4.65	-0.339	425	2	lasso	0.02872	0.00155	-0.346554	0.729
Adipose_Visceral_Omentum	ENSG00000103269	RHBDL1	16	725666	728268	0.1184	rs9940585	3.05	rs34409359	0.0754	6.09	-2.785	453	4	lasso	0.0786	2.87e-07	-2.52517	0.0116
Adipose_Visceral_Omentum	ENSG00000103275	UBE2I	16	1355548	1377019	0.206	rs909921	-2.75	rs909914	-1.89e-05	-3.87	-0.627	462	462	blup	0.00776	0.0648	0.004228	0.997
Adipose_Visceral_Omentum	ENSG00000103351	CLUAP1	16	3550924	3589048	0.4462	rs28516461	3.47	rs12933120	0.291	10.01	0.529	366	16	enet	0.37075	2.94e-33	0.815301	0.415
Adipose_Visceral_Omentum	ENSG00000103356	EARS2	16	23533335	23569052	0.166	rs8064199	2.91	rs1468138	0.125	-6.98	-2.634	430	25	enet	0.12742	4.99e-11	2.69207	0.0071
Adipose_Visceral_Omentum	ENSG00000103381	CPPED1	16	12756919	12897874	0.3574	rs4536458	3.14	rs2060360	0.158	7.24	1.026	680	6	lasso	0.09913	7.87e-09	0.479761	0.631
Adipose_Visceral_Omentum	ENSG00000103415	HMOX2	16	4524691	4560348	0.1846	rs759992	3.36	rs11076830	0.0506	5.16	0.408	438	438	blup	0.08101	1.89e-07	1.14746	0.251
Adipose_Visceral_Omentum	ENSG00000103472	RRN3P2	16	29086163	29128039	0.1972	rs9929750	-3.52	rs1627862	0.137	6.71	-0.696	154	15	enet	0.13954	5.47e-12	-0.286312	0.775
Adipose_Visceral_Omentum	ENSG00000103479	RBL2	16	53467889	53525561	0.3706	rs17802269	2.45	rs1074182	0.328	-10.35	0.452	385	28	enet	0.33064	4.49e-29	-0.573824	0.566
Adipose_Visceral_Omentum	ENSG00000103510	KAT8	16	31127075	31142714	0.258	rs4597342	-2.79	rs1978487	0.153	-8.33	1.819	243	12	enet	0.24391	8.28e-21	-2.30949	0.0209
Adipose_Visceral_Omentum	ENSG00000103512	NOMO1	16	14927538	14990017	0.1245	rs12325343	2.49	rs9927842	0.0309	3.79	0.13	123	123	blup	0.03567	0.000468	1.28704	0.198
Adipose_Visceral_Omentum	ENSG00000103534	TMC5	16	19421818	19510435	0.1123	rs9941245	-4.59	rs8060092	0.0532	-4.87	1.115	460	5	lasso	0.04796	5.68e-05	-1.05954	0.289
Adipose_Visceral_Omentum	ENSG00000103544	VPS35L	16	19566562	19718115	0.1205	rs12446632	-4.65	rs2304619	0.0584	-5.05	0.263	464	5	enet	0.06408	3.55e-06	-0.933585	0.351
Adipose_Visceral_Omentum	ENSG00000103549	RNF40	16	30773066	30787628	0.2228	rs889555	-2.77	rs3812999	0.0705	5.03	-1.731	208	208	blup	0.05653	1.3e-05	-1.29079	0.197
Adipose_Visceral_Omentum	ENSG00000103550	KNOP1	16	19714902	19729557	0.4567	rs12446632	-4.65	rs3829539	0.519	12.84	-3.942	450	5	lasso	0.52154	9e-52	-4.08976	4.32e-05
Adipose_Visceral_Omentum	ENSG00000104731	KLHDC4	16	87730091	87799598	0.4204	rs6540057	2.97	rs2290019	0.302	-9.87	-0.278	468	4	lasso	0.34011	4.87e-30	0.38187	0.703
Adipose_Visceral_Omentum	ENSG00000122390	NAA60	16	3493611	3536963	0.2554	rs28516461	3.47	rs13740	0.19	-7.85	0.056	348	3	lasso	0.17974	2.92e-15	-0.19319	0.847
Adipose_Visceral_Omentum	ENSG00000124067	SLC12A4	16	67977377	68003504	0.0469	rs9930867	2.09	rs16957489	0.0213	3.82	0.368	260	260	blup	0.02419	0.00341	0.462994	0.643
Adipose_Visceral_Omentum	ENSG00000125124	BBS2	16	56500748	56554195	0.4706	rs1001362	-3.28	rs8060037	0.333	-10.3	-1.729	489	8	lasso	0.36019	3.93e-32	1.8566	0.0634
Adipose_Visceral_Omentum	ENSG00000125144	MT1G	16	56700643	56701977	0.1393	rs1001362	-3.28	rs11076160	0.0234	-4.25	-2.466	534	21	enet	0.03364	0.000664	1.02215	0.307
Adipose_Visceral_Omentum	ENSG00000125166	GOT2	16	58741035	58768261	0.0956	rs4784972	-2.61	rs11076262	0.0426	4.73	0.354	459	459	blup	0.04039	0.000208	1.16609	0.244
Adipose_Visceral_Omentum	ENSG00000126602	TRAP1	16	3701640	3767598	0.5064	rs28516461	3.47	rs2072379	0.27	-9.32	0.367	397	39	enet	0.31996	5.31e-28	-1.2654	0.206
Adipose_Visceral_Omentum	ENSG00000127578	WFIKKN1	16	679239	684116	0.2698	rs2541644	3.3	rs2269557	0.257	9.03	-2.124	468	3	lasso	0.25397	1.02e-21	-2.20192	0.0277
Adipose_Visceral_Omentum	ENSG00000127580	WDR24	16	734622	740444	0.1809	rs9940585	3.05	rs4984915	0.0772	5.75	-2.361	455	22	enet	0.09255	2.51e-08	-1.12504	0.261
Adipose_Visceral_Omentum	ENSG00000130731	METTL26	16	684429	686358	0.2579	rs2541644	3.3	rs1139897	0.0936	6.5	-2.686	468	468	blup	0.14503	1.99e-12	-1.69541	0.09
Adipose_Visceral_Omentum	ENSG00000131797	CLUHP3	16	31711911	31721097	0.1748	rs4597342	-2.79	rs17839518	0.0681	-4.9	0.775	209	209	blup	0.10195	4.78e-09	-1.6791	0.0931
Adipose_Visceral_Omentum	ENSG00000132600	PRMT7	16	68344877	68392466	0.3848	rs9930867	2.09	rs3785129	0.159	-7.97	1.722	317	32	enet	0.27076	2.9e-23	-1.40548	0.16
Adipose_Visceral_Omentum	ENSG00000132604	TERF2	16	69389464	69442474	0.0631	rs13336317	2.48	rs35808095	0.0112	-3.35	-0.007	302	302	blup	0.02419	0.0034	-0.157579	0.875
Adipose_Visceral_Omentum	ENSG00000135686	KLHL36	16	84682131	84701292	0.2557	rs7191339	3.23	rs9319452	0.204	-8.15	0.964	876	4	enet	0.19591	1.28e-16	-0.950897	0.342
Adipose_Visceral_Omentum	ENSG00000135698	MPHOSPH6	16	82181403	82203831	0.1428	rs3852728	3.52	rs1134847	0.0614	5.55	0.02	754	1	lasso	0.06151	5.52e-06	0.02	0.984
Adipose_Visceral_Omentum	ENSG00000135702	CHST5	16	75562433	75569145	0.1225	rs3736377	-3.07	rs16943274	0.0166	4.41	-0.881	382	382	blup	0.02967	0.00132	0.030208	0.976
Adipose_Visceral_Omentum	ENSG00000135709	KIAA0513	16	85061375	85127836	0.1826	rs7404202	2.81	rs4782686	0.00447	3.43	-0.084	638	9	lasso	0.00381	0.14	0.447913	0.654
Adipose_Visceral_Omentum	ENSG00000135736	CCDC102A	16	57546090	57570511	0.1742	rs16959476	2.85	rs739816	0.0825	-6.13	0.604	554	3	lasso	0.10767	1.73e-09	-0.681456	0.496
Adipose_Visceral_Omentum	ENSG00000140678	ITGAX	16	31366455	31394318	0.1206	rs4597342	-2.79	rs11574631	0.0654	-5.5	-2.403	276	7	lasso	0.05886	8.73e-06	2.6632	0.00774
Adipose_Visceral_Omentum	ENSG00000140718	FTO	16	53737875	54155853	0.2113	rs2689269	2.59	rs741300	0.0103	-4.22	-1.59	466	466	blup	0.05155	3.06e-05	0.575173	0.565
Adipose_Visceral_Omentum	ENSG00000140876	NUDT7	16	77756411	77776157	0.1801	rs9923845	-3.33	rs7205639	0.103	6.49	0.271	889	4	lasso	0.11941	2.12e-10	0.842018	0.4
Adipose_Visceral_Omentum	ENSG00000140905	GCSH	16	81115566	81130008	0.1627	rs8182218	3.1	rs11863750	0.142	-6.72	-1.072	707	1	lasso	0.13432	1.42e-11	1.072	0.284
Adipose_Visceral_Omentum	ENSG00000140931	CMTM3	16	66637777	66647795	0.2164	rs233536	2.73	rs8051710	0.14	-6.81	-0.769	416	3	lasso	0.13798	7.28e-12	0.791665	0.429
Adipose_Visceral_Omentum	ENSG00000140950	MEAK7	16	84511681	84587639	0.2027	rs7191339	3.23	rs13338047	0.0442	5.27	2.874	864	2	lasso	0.08428	1.07e-07	1.93221	0.0533
Adipose_Visceral_Omentum	ENSG00000140955	ADAD2	16	84224744	84230774	0.3653	rs7191339	3.23	rs3759975	0.16	7.23	-0.118	969	8	lasso	0.25302	1.24e-21	-0.343222	0.731
Adipose_Visceral_Omentum	ENSG00000140993	TIGD7	16	3348832	3355729	0.2816	rs28516461	3.47	rs7185015	0.17	7.62	-0.204	387	7	lasso	0.2	5.74e-17	-0.686507	0.492
Adipose_Visceral_Omentum	ENSG00000140995	DEF8	16	90014333	90034468	0.2148	rs12925933	3.24	rs3212369	0.0332	-4.01	-1.329	302	302	blup	0.03123	0.00101	0.176495	0.86
Adipose_Visceral_Omentum	ENSG00000141002	TCF25	16	89940000	89977792	0.0684	rs12925933	3.24	rs7200842	0.0435	-4.08	1.657	341	4	lasso	0.0278	0.00182	-2.0483	0.0405
Adipose_Visceral_Omentum	ENSG00000141012	GALNS	16	88880142	88923378	0.1991	rs4785644	2.48	rs3784873	0.000867	3.72	0.515	422	20	enet	0.05058	3.62e-05	1.34074	0.18
Adipose_Visceral_Omentum	ENSG00000141013	GAS8	16	90086037	90111383	0.0814	rs12925933	3.24	rs12930631	0.0258	-4.22	-0.901	278	278	blup	0.01686	0.0124	0.199592	0.842
Adipose_Visceral_Omentum	ENSG00000141076	UTP4	16	69165194	69265033	0.2231	rs16958736	1.94	rs17624400	0.0577	-4.52	0.778	322	5	lasso	0.04586	8.13e-05	-0.392356	0.695
Adipose_Visceral_Omentum	ENSG00000141084	RANBP10	16	67757005	67840555	0.0631	rs34607252	-1.48	rs28580313	0.0171	-4.28	-0.503	231	2	lasso	0.0169	0.0123	0.448361	0.654
Adipose_Visceral_Omentum	ENSG00000141101	NOB1	16	69775770	69788843	0.0739	rs998109	-3.28	rs8058523	0.00393	-3.1	0.795	253	253	blup	0.01872	0.00888	-0.350648	0.726
Adipose_Visceral_Omentum	ENSG00000149922	TBX6	16	30097114	30103208	0.2145	rs7191849	-2.91	rs11644459	0.0693	6.1	-2.563	226	226	blup	0.14345	2.66e-12	-1.62023	0.105
Adipose_Visceral_Omentum	ENSG00000153048	CARHSP1	16	8946799	8962866	0.2788	rs8056083	3.24	rs3743809	0.108	6.45	-0.723	508	4	lasso	0.1356	1.12e-11	-0.822324	0.411
Adipose_Visceral_Omentum	ENSG00000153406	NMRAL1	16	4511681	4545764	0.4931	rs759992	3.36	rs4786500	0.248	9.78	0.596	427	41	enet	0.29448	1.65e-25	0.567625	0.57
Adipose_Visceral_Omentum	ENSG00000153774	CFDP1	16	75327596	75467383	0.1859	rs3736377	-3.07	rs9934007	0.146	7.22	1.998	349	6	lasso	0.1353	1.19e-11	2.07369	0.0381
Adipose_Visceral_Omentum	ENSG00000153786	ZDHHC7	16	85007787	85045141	0.133	rs11641157	2.87	rs931713	0.0599	-5.52	-0.962	655	5	lasso	0.08191	1.61e-07	0.673414	0.501
Adipose_Visceral_Omentum	ENSG00000154099	DNAAF1	16	84178865	84212373	0.2922	rs7191339	3.23	rs4150119	0.00836	4.24	0.091	977	977	blup	0.04907	4.69e-05	-1.36339	0.173
Adipose_Visceral_Omentum	ENSG00000155393	HEATR3	16	50099852	50140298	0.364	rs6500249	3.24	rs2287197	0.338	-10.32	0.136	376	24	enet	0.33372	2.19e-29	-0.158295	0.874
Adipose_Visceral_Omentum	ENSG00000155592	ZKSCAN2	16	25247322	25269252	0.1523	rs8050232	-2.29	rs7184511	0.0917	6.32	-0.179	433	433	blup	0.13458	1.36e-11	0.866188	0.386
Adipose_Visceral_Omentum	ENSG00000156886	ITGAD	16	31404633	31437826	0.3913	rs4597342	-2.79	rs2454907	0.112	6.22	-1.065	276	29	enet	0.12309	1.09e-10	-1.06783	0.286
Adipose_Visceral_Omentum	ENSG00000156968	MPV17L	16	15489611	15507125	0.2693	rs9652609	2.67	rs153771	0.143	7.4	0.543	244	7	lasso	0.15218	5.29e-13	0.816019	0.414
Adipose_Visceral_Omentum	ENSG00000157045	NTAN1	16	15131710	15149921	0.1212	rs7200272	2.03	rs2280017	0.0872	5.49	0.181	104	3	lasso	0.0737	6.73e-07	0.18057	0.857
Adipose_Visceral_Omentum	ENSG00000157315	TMED6	16	69377151	69385712	0.1419	rs13336317	2.48	rs34415214	0.105	6.12	1.455	297	10	enet	0.10666	2.07e-09	1.04945	0.294
Adipose_Visceral_Omentum	ENSG00000157322	CLEC18A	16	69984810	69998141	0.5091	rs998109	-3.28	rs2549066	0.299	-10.38	-1.737	208	9	lasso	0.46195	7.62e-44	1.79724	0.0723
Adipose_Visceral_Omentum	ENSG00000158717	RNF166	16	88762903	88772829	0.3831	rs9922120	-2.2	rs8048125	0.134	-6.93	-0.119	386	32	enet	0.19784	8.78e-17	0.048845	0.961
Adipose_Visceral_Omentum	ENSG00000158792	SPATA2L	16	89762751	89768113	0.0841	rs3096309	3.35	rs6500437	0.0239	4.08	0.517	418	418	blup	0.04365	0.000119	-0.725046	0.468
Adipose_Visceral_Omentum	ENSG00000158805	ZNF276	16	89786808	89807311	0.0896	rs3096309	3.35	rs2228479	0.00332	-3.83	-0.584	409	409	blup	0.01213	0.0289	0.25457	0.799
Adipose_Visceral_Omentum	ENSG00000158865	SLC5A11	16	24857162	24922949	0.5442	rs6497753	2.66	rs11647120	0.446	11.86	1.366	398	6	lasso	0.44413	1.21e-41	1.44697	0.148
Adipose_Visceral_Omentum	ENSG00000159461	AMFR	16	56395364	56459450	0.1576	rs1001362	-3.28	rs899228	0.00965	-4.19	0.255	458	458	blup	0.0303	0.00118	-0.611085	0.541
Adipose_Visceral_Omentum	ENSG00000159648	TEPP	16	58010339	58022020	0.1286	rs16959476	2.85	rs11644617	0.073	-5.24	1.311	546	4	lasso	0.04748	6.16e-05	-1.43225	0.152
Adipose_Visceral_Omentum	ENSG00000159708	LRRC36	16	67360701	67419106	0.2172	rs17700154	-1.76	rs8055190	0.0387	5.86	-0.371	238	238	blup	0.08629	7.51e-08	-0.075329	0.94
Adipose_Visceral_Omentum	ENSG00000159720	ATP6V0D1	16	67471917	67515140	0.1175	rs2233456	-2.46	rs3730390	0.0384	-4.67	0.195	231	231	blup	0.05001	3.99e-05	-0.253627	0.8
Adipose_Visceral_Omentum	ENSG00000159761	C16orf86	16	67700719	67702661	0.1164	rs2233456	-2.1	rs11558534	-0.00319	-3.94	-0.665	235	235	blup	0.02281	0.00434	0.64369	0.52
Adipose_Visceral_Omentum	ENSG00000161981	SNRNP25	16	103010	107669	0.3217	rs2541644	3.3	rs216590	0.0983	7.25	0.497	236	3	lasso	0.2143	3.39e-18	0.457043	0.648
Adipose_Visceral_Omentum	ENSG00000161996	WDR90	16	699311	717833	0.2656	rs2541644	3.3	rs2076142	0.18	7.94	-2.675	461	4	lasso	0.19681	1.07e-16	-2.64725	0.00811
Adipose_Visceral_Omentum	ENSG00000161999	JMJD8	16	731671	734529	0.2793	rs9940585	3.05	rs6597	0.123	6.36	0.861	453	7	lasso	0.112	8e-10	1.49988	0.134
Adipose_Visceral_Omentum	ENSG00000162039	MEIOB	16	1883984	1934295	0.1061	rs11643780	-2.09	rs2754189	0.0633	-5.16	-0.314	455	18	enet	0.03889	0.000269	0.422127	0.673
Adipose_Visceral_Omentum	ENSG00000162040	HS3ST6	16	1961464	1968441	0.1856	rs12443553	-2.16	rs344363	0.0235	-4.66	0.203	454	13	enet	0.05968	7.57e-06	-0.203782	0.839
Adipose_Visceral_Omentum	ENSG00000166446	CDYL2	16	80631803	80838226	0.1191	rs7206050	-2.97	rs11866124	0.0157	4.19	-0.351	681	4	lasso	0.00878	0.0536	-0.653852	0.513
Adipose_Visceral_Omentum	ENSG00000166451	CENPN	16	81040103	81066719	0.1605	rs12920728	2.94	rs16954505	0.0439	5.25	-0.104	677	16	enet	0.07663	4.05e-07	0.205613	0.837
Adipose_Visceral_Omentum	ENSG00000166455	C16orf46	16	81087102	81110872	0.1858	rs8182218	3.1	rs16954755	0.00452	-4.46	-0.128	707	25	enet	0.03284	0.000762	-0.290503	0.771
Adipose_Visceral_Omentum	ENSG00000166501	PRKCB	16	23847322	24231932	0.1352	rs8064199	2.91	rs13335304	-0.000909	3.74	-1.937	479	479	blup	0.03317	0.00072	-0.349493	0.727
Adipose_Visceral_Omentum	ENSG00000166669	ATF7IP2	16	10420291	10577495	0.1622	rs7194647	-2.81	rs194341	-0.00309	-3.58	-0.213	611	33	enet	0.00808	0.0611	-1.01492	0.31
Adipose_Visceral_Omentum	ENSG00000166743	ACSM1	16	20634559	20710212	0.2308	rs4783390	-4.29	rs163242	0.0489	5.66	-2.299	393	393	blup	0.08705	6.58e-08	-2.18956	0.0286
Adipose_Visceral_Omentum	ENSG00000166822	TMEM170A	16	75476952	75499395	0.0802	rs3736377	-3.07	rs2641803	0.00328	-3.58	0.696	350	350	blup	0.01219	0.0286	-0.491091	0.623
Adipose_Visceral_Omentum	ENSG00000166847	DCTN5	16	23652713	23681195	0.3649	rs8064199	2.91	rs40076	0.352	10.66	-1.98	437	6	lasso	0.37141	2.5e-33	-2.06358	0.0391
Adipose_Visceral_Omentum	ENSG00000166971	AKTIP	16	53524952	53538323	0.1305	rs17802269	2.45	rs2908792	-2.77e-05	-4.03	0.422	402	402	blup	0.04594	8.03e-05	-1.50833	0.131
Adipose_Visceral_Omentum	ENSG00000167005	NUDT21	16	56463045	56486111	0.106	rs1001362	-3.28	rs11076146	0.00258	-3.49	0.497	462	462	blup	0.01487	0.0176	-0.573673	0.566
Adipose_Visceral_Omentum	ENSG00000167186	COQ7	16	19078921	19091417	0.1232	rs13330387	-3.7	rs12443533	0.0737	5.19	0.375	382	4	lasso	0.0624	4.75e-06	0.197335	0.844
Adipose_Visceral_Omentum	ENSG00000167261	DPEP2	16	68021297	68034489	0.0666	rs9930867	2.09	rs7185536	-0.000283	3.33	-0.213	259	259	blup	0.00699	0.0751	-0.082086	0.935
Adipose_Visceral_Omentum	ENSG00000167377	ZNF23	16	71481500	71496998	0.1639	rs7202340	2.99	rs2288487	0.0843	-5.76	-2.989	316	5	lasso	0.11507	4.62e-10	2.31249	0.0208
Adipose_Visceral_Omentum	ENSG00000167523	SPATA33	16	89724210	89737680	0.1549	rs3096309	3.35	rs164746	0.0373	4.73	0.589	433	10	enet	0.03921	0.000255	0.11168	0.911
Adipose_Visceral_Omentum	ENSG00000167526	RPL13	16	89627065	89630950	0.1381	rs3096309	3.35	rs12709089	0.103	-6.33	2.501	452	10	enet	0.10876	1.42e-09	-2.35921	0.0183
Adipose_Visceral_Omentum	ENSG00000167962	ZNF598	16	2047655	2059824	0.1323	rs12443553	-2.16	rs2286469	0.0726	5.12	0.917	419	13	enet	0.06898	1.52e-06	0.345022	0.73
Adipose_Visceral_Omentum	ENSG00000167965	MLST8	16	2254249	2259417	0.2372	rs12443553	-2.16	rs27699	0.209	8.15	-0.325	358	2	lasso	0.19953	6.3e-17	-0.443989	0.657
Adipose_Visceral_Omentum	ENSG00000167969	ECI1	16	2289396	2302301	0.1998	rs3751824	2.17	rs3803695	0.118	-6.19	-0.109	347	2	lasso	0.11687	3.34e-10	-0.154794	0.877
Adipose_Visceral_Omentum	ENSG00000167984	NLRC3	16	3589033	3627401	0.1363	rs28516461	3.47	rs35192564	0.0551	5.46	0.763	363	3	lasso	0.13406	1.49e-11	0.225535	0.822
Adipose_Visceral_Omentum	ENSG00000168411	RFWD3	16	74655292	74700779	0.0879	rs4888238	-2.95	rs2288054	0.0415	-4.27	0.442	353	2	lasso	0.03772	0.000329	-0.602871	0.547
Adipose_Visceral_Omentum	ENSG00000168676	KCTD19	16	67323331	67360666	0.0756	rs17700154	-1.76	rs8056260	0.0315	3.65	-0.506	238	238	blup	0.01479	0.0179	-0.213263	0.831
Adipose_Visceral_Omentum	ENSG00000168807	SNTB2	16	69221032	69342955	0.1308	rs13336317	2.48	rs8053471	0.072	-5.33	0.092	317	317	blup	0.06461	3.24e-06	-0.539261	0.59
Adipose_Visceral_Omentum	ENSG00000169180	XPO6	16	28109300	28223241	0.1271	rs1149425	3.24	rs8057071	0.0243	5.03	-0.931	327	26	enet	0.05067	3.56e-05	0.000831	0.999
Adipose_Visceral_Omentum	ENSG00000169203	NPIPB12	16	29495010	29517320	0.0871	rs9929750	-3.52	rs4609871	0.00837	-3.88	1.133	171	171	blup	0.03095	0.00106	-1.41149	0.158
Adipose_Visceral_Omentum	ENSG00000169592	INO80E	16	30006615	30017114	0.2074	rs7191849	-2.91	rs4283241	0.241	-8.98	-1.731	204	11	lasso	0.24393	8.25e-21	1.9457	0.0517
Adipose_Visceral_Omentum	ENSG00000169896	ITGAM	16	31271311	31344213	0.0466	rs4597342	-2.79	rs2359661	0.0411	-4.29	-0.83	270	4	lasso	0.04128	0.000179	1.7471	0.0806
Adipose_Visceral_Omentum	ENSG00000170540	ARL6IP1	16	18802991	18813000	0.0799	rs13330387	-3.7	rs2270849	0.0266	-4.14	-0.368	225	2	lasso	0.01778	0.0105	0.378865	0.705
Adipose_Visceral_Omentum	ENSG00000172460	PRSS30P	16	2889569	2892745	0.1764	rs548927	-2.95	rs8060332	0.0768	5.76	-1.439	306	8	enet	0.07604	4.49e-07	-1.51985	0.129
Adipose_Visceral_Omentum	ENSG00000172775	PSME3IP1	16	57186378	57220028	0.143	rs3785326	-2.77	rs12599485	0.108	-5.93	-1.268	536	2	lasso	0.10069	5.97e-09	1.25489	0.21
Adipose_Visceral_Omentum	ENSG00000174177	CTU2	16	88772871	88781794	0.1519	rs9922120	-2.2	rs752843	0.0302	-4.6	0.189	386	25	enet	0.03014	0.00121	0.777931	0.437
Adipose_Visceral_Omentum	ENSG00000174943	KCTD13	16	29916333	29938356	0.1279	rs7191849	-2.91	rs8047140	0.009	-4	-0.352	183	4	lasso	0.02184	0.00513	-0.334555	0.738
Adipose_Visceral_Omentum	ENSG00000175643	RMI2	16	11343476	11445619	0.3212	rs7197758	3.73	rs12448960	0.121	-8.35	-0.54	515	18	enet	0.28788	7.09e-25	0.405072	0.685
Adipose_Visceral_Omentum	ENSG00000175938	ORAI3	16	30960387	30967782	0.0673	rs4597342	-2.79	rs6565191	0.0315	3.93	-0.124	233	6	lasso	0.02314	0.00409	0.344328	0.731
Adipose_Visceral_Omentum	ENSG00000176715	ACSF3	16	89154783	89222254	0.1865	rs3096309	3.35	rs4782449	0.00272	3.97	-0.863	437	437	blup	0.037	0.000372	-0.770027	0.441
Adipose_Visceral_Omentum	ENSG00000176723	ZNF843	16	31445569	31454346	0.0881	rs4597342	-2.79	rs3813008	0.0221	-3.83	-0.314	277	2	lasso	0.01519	0.0166	-0.044758	0.964
Adipose_Visceral_Omentum	ENSG00000178188	SH2B1	16	28857921	28885526	0.0679	rs9929750	-3.52	rs3785354	0.0833	-5.46	-0.125	186	4	lasso	0.06818	1.75e-06	0.272163	0.785
Adipose_Visceral_Omentum	ENSG00000178226	PRSS36	16	31150246	31161415	0.1058	rs4597342	-2.79	rs17708638	0.00545	-4.87	-2.425	249	5	enet	0.03316	0.000721	2.31943	0.0204
Adipose_Visceral_Omentum	ENSG00000178773	CPNE7	16	89642176	89663654	0.1624	rs3096309	3.35	rs2437954	0.00445	-3.78	0.923	460	460	blup	0.0438	0.000116	-0.12089	0.904
Adipose_Visceral_Omentum	ENSG00000178952	TUFM	16	28853732	28857729	0.1325	rs9929750	-3.52	rs8061877	0.0775	-5.99	-0.394	186	2	lasso	0.13281	1.87e-11	-0.792568	0.428
Adipose_Visceral_Omentum	ENSG00000179889	PDXDC1	16	15068448	15233196	0.1488	rs12446481	2.4	rs12926897	0.0902	5.55	0.694	108	2	lasso	0.05271	2.51e-05	0.720725	0.471
Adipose_Visceral_Omentum	ENSG00000180185	FAHD1	16	1876968	1890208	0.3895	rs11643780	-2.09	rs368947	0.414	11.71	-0.369	476	6	lasso	0.41252	6.64e-38	-0.323601	0.746
Adipose_Visceral_Omentum	ENSG00000180917	CMTR2	16	71315292	71323618	0.2251	rs7202340	2.99	rs1424142	0.0588	5.63	0.201	271	271	blup	0.10668	2.07e-09	-1.15835	0.247
Adipose_Visceral_Omentum	ENSG00000182685	BRICD5	16	2259254	2261951	0.1248	rs12443553	-2.16	rs12923030	0.0734	4.92	0.27	355	4	lasso	0.09259	2.49e-08	0.102493	0.918
Adipose_Visceral_Omentum	ENSG00000183044	ABAT	16	8768422	8878432	0.1335	rs8056083	3.24	rs8050839	0.0152	-3.99	-0.905	569	4	lasso	0.01387	0.0211	0.870027	0.384
Adipose_Visceral_Omentum	ENSG00000183426	NPIPA1	16	15016659	15045915	0.6851	rs12446481	2.4	rs3198697	0.211	-8.2	-0.64	104	43	enet	0.43355	2.28e-40	0.600485	0.548
Adipose_Visceral_Omentum	ENSG00000183458	PKD1P3	16	15005408	15029565	0.1535	rs12325343	2.49	rs9923527	0.0891	5.5	0.442	103	3	lasso	0.07294	7.68e-07	0.367189	0.713
Adipose_Visceral_Omentum	ENSG00000183549	ACSM5	16	20420856	20452658	0.1778	rs12446632	-4.65	rs11860025	0.00738	-3.84	-3.096	400	7	lasso	0.02821	0.00169	2.07743	0.0378
Adipose_Visceral_Omentum	ENSG00000183793	NPIPA5	16	15457516	15474904	0.7238	rs9652609	2.67	rs3198697	0.282	9.45	-0.64	237	44	enet	0.35282	2.35e-31	-0.045174	0.964
Adipose_Visceral_Omentum	ENSG00000184110	EIF3C	16	28699879	28747051	0.0621	rs34833	-2.81	rs10499	0.036	4.01	-1.472	204	3	lasso	0.02895	0.00149	-1.50016	0.134
Adipose_Visceral_Omentum	ENSG00000184207	PGP	16	2261998	2264808	0.1146	rs12443553	-2.16	rs27345	0.0313	-4.51	1.068	354	9	enet	0.06679	2.22e-06	0.011955	0.99
Adipose_Visceral_Omentum	ENSG00000184517	ZFP1	16	75182390	75206134	0.4477	rs3736377	-3.07	rs9939124	0.246	-8.87	0.386	422	5	lasso	0.26694	6.56e-23	-0.221323	0.825
Adipose_Visceral_Omentum	ENSG00000184602	SNN	16	11762270	11773015	0.1935	rs11643798	-3.33	rs17606153	0.125	6.68	0.922	482	4	lasso	0.12077	1.66e-10	1.02357	0.306
Adipose_Visceral_Omentum	ENSG00000184939	ZFP90	16	68563993	68609975	0.0793	rs9930867	2.09	rs13333528	0.0329	-4.21	0.346	310	3	lasso	0.01646	0.0133	-0.195987	0.845
Adipose_Visceral_Omentum	ENSG00000185324	CDK10	16	89747145	89762772	0.5222	rs3096309	3.35	rs11538871	0.329	-10.24	-0.84	423	8	lasso	0.44033	3.5e-41	0.751956	0.452
Adipose_Visceral_Omentum	ENSG00000185864	NPIPB4	16	21845890	21892148	0.1301	rs4783425	2.18	rs194548	0.00246	3.84	0.21	150	15	enet	0.06308	4.21e-06	-0.021123	0.983
Adipose_Visceral_Omentum	ENSG00000186153	WWOX	16	78133310	79246564	0.2767	rs9923845	-3.33	rs7189213	0.158	-7.45	0.448	865	4	lasso	0.16835	2.55e-14	-0.609633	0.542
Adipose_Visceral_Omentum	ENSG00000187535	IFT140	16	1560428	1662111	0.1652	rs909921	-2.75	rs3784828	0.0825	-5.15	0.397	481	4	lasso	0.0947	1.72e-08	-0.720689	0.471
Adipose_Visceral_Omentum	ENSG00000187741	FANCA	16	89803957	89883065	0.4157	rs3096309	3.35	rs7195066	0.193	7.99	-0.746	367	10	lasso	0.20088	4.83e-17	-0.362723	0.717
Adipose_Visceral_Omentum	ENSG00000188599	NPIPP1	16	15198178	15225458	0.4429	rs9652609	2.67	rs9923527	0.281	9.91	0.442	102	102	blup	0.34329	2.29e-30	0.642597	0.52
Adipose_Visceral_Omentum	ENSG00000188897	None	16	11453702	11617444	0.2715	rs12935657	-3.62	rs11074988	0.0123	-4.12	-0.121	482	7	lasso	0.08634	7.45e-08	-0.190301	0.849
Adipose_Visceral_Omentum	ENSG00000189067	LITAF	16	11641853	11730237	0.272	rs11864680	-3.43	rs12595973	0.173	-7.65	-0.071	472	2	lasso	0.16473	5.06e-14	0.151759	0.879
Adipose_Visceral_Omentum	ENSG00000189091	SF3B3	16	70557691	70608820	0.088	rs2864755	-4.59	rs11645214	0.0483	-4.57	-1.246	158	158	blup	0.05583	1.47e-05	-0.140859	0.888
Adipose_Visceral_Omentum	ENSG00000196502	SULT1A1	16	28616903	28634946	0.2162	rs34833	-2.81	rs151228	0.0427	-4.75	-2.382	185	16	enet	0.10585	2.39e-09	0.717879	0.473
Adipose_Visceral_Omentum	ENSG00000196993	NPIPB9	16	28763108	28784128	0.133	rs34833	-2.81	rs40837	0.0399	-4.48	-1.45	199	15	enet	0.08297	1.34e-07	0.27397	0.784
Adipose_Visceral_Omentum	ENSG00000197165	SULT1A2	16	28603264	28608430	0.3034	rs34833	-2.81	rs4788069	0.296	9.67	-1.07	190	8	lasso	0.36645	8.51e-33	0.085591	0.932
Adipose_Visceral_Omentum	ENSG00000197253	TPSB2	16	1277272	1280214	0.4259	rs909921	-2.75	rs4984637	0.264	-9.43	0.385	455	5	enet	0.27472	1.24e-23	-0.32466	0.745
Adipose_Visceral_Omentum	ENSG00000197302	ZNF720	16	31724550	31806190	0.1383	rs4597342	-2.79	rs1468159	0.0152	-4.05	-0.375	207	19	enet	0.05145	3.12e-05	-0.313327	0.754
Adipose_Visceral_Omentum	ENSG00000197562	RAB40C	16	639357	679272	0.0698	rs2541644	3.3	rs2269557	0.0746	5.3	-2.124	477	2	lasso	0.066	2.55e-06	-2.16063	0.0307
Adipose_Visceral_Omentum	ENSG00000197599	CCDC154	16	1484384	1494557	0.4358	rs909921	-2.75	rs12934261	0.228	8.9	0.237	480	5	lasso	0.24439	7.5e-21	0.199821	0.842
Adipose_Visceral_Omentum	ENSG00000197774	EME2	16	1823208	1831709	0.1067	rs2268049	2.49	rs30254	0.0181	-3.73	0.048	475	475	blup	0.04494	9.53e-05	0.664508	0.506
Adipose_Visceral_Omentum	ENSG00000204991	SPIRE2	16	89884587	89937727	0.3027	rs3096309	3.35	rs7195066	0.161	7.33	-0.746	366	6	lasso	0.15993	1.25e-13	-0.295515	0.768
Adipose_Visceral_Omentum	ENSG00000205047	None	16	87731749	87739290	0.2963	rs6540057	2.97	rs2290019	0.197	7.96	-0.278	493	5	lasso	0.19398	1.86e-16	-0.162306	0.871
Adipose_Visceral_Omentum	ENSG00000205078	SYCE1L	16	77233294	77247112	0.5497	rs9923845	-3.33	rs11865641	0.364	10.95	-0.161	735	11	lasso	0.40364	6.87e-37	-0.022144	0.982
Adipose_Visceral_Omentum	ENSG00000205084	TMEM231	16	75572015	75590184	0.1899	rs3736377	-3.07	rs964632	0.102	-6.75	-2.072	384	19	enet	0.13916	5.86e-12	2.07783	0.0377
Adipose_Visceral_Omentum	ENSG00000205250	E2F4	16	67226072	67232821	0.0606	rs2233456	-2.02	rs13339140	0.0167	-3.51	0.564	261	261	blup	0.02015	0.00691	-1.0196	0.308
Adipose_Visceral_Omentum	ENSG00000205362	MT1A	16	56672578	56673999	0.1996	rs1001362	-3.28	rs7190725	0.168	-7.47	0.073	533	4	lasso	0.14848	1.05e-12	0.537089	0.591
Adipose_Visceral_Omentum	ENSG00000205364	MT1M	16	56666145	56667898	0.1062	rs1001362	-3.28	rs7196890	0.0405	-5.05	-1.989	530	15	enet	0.06188	5.18e-06	2.11474	0.0345
Adipose_Visceral_Omentum	ENSG00000213398	LCAT	16	67973653	67978034	0.088	rs9930867	2.09	rs3785098	0.0437	5.19	-0.215	261	261	blup	0.07601	4.51e-07	0.328651	0.742
Adipose_Visceral_Omentum	ENSG00000213937	CLDN9	16	3062457	3064506	0.113	rs548927	-2.95	rs2526269	0.0738	-5.13	-1.352	358	2	lasso	0.05567	1.51e-05	1.43993	0.15
Adipose_Visceral_Omentum	ENSG00000214331	None	16	74366300	74402138	0.2305	rs4888238	-2.95	rs1195629	0.0117	-4.45	-0.112	362	18	enet	0.09077	3.43e-08	1.32688	0.185
Adipose_Visceral_Omentum	ENSG00000215154	None	16	2653351	2680495	0.1068	rs12443553	-2.16	rs34610373	0.133	-6.81	-1.369	294	1	lasso	0.12357	1e-10	1.369	0.171
Adipose_Visceral_Omentum	ENSG00000217930	PAM16	16	4381550	4405608	0.1013	rs759992	3.36	rs3747572	0.0455	-4.9	0.371	404	7	enet	0.0427	0.00014	-0.047731	0.962
Adipose_Visceral_Omentum	ENSG00000222019	URAHP	16	90106169	90114181	0.3093	rs12925933	3.24	rs868045	0.0763	-5.53	-1.213	259	5	lasso	0.08307	1.32e-07	1.06938	0.285
Adipose_Visceral_Omentum	ENSG00000223496	EXOSC6	16	70284134	70285833	0.4209	rs2864755	-4.59	rs7192268	0.351	11.19	0.576	201	14	enet	0.38564	7.05e-35	0.749617	0.453
Adipose_Visceral_Omentum	ENSG00000226180	None	16	87727144	87729753	0.2675	rs6540057	2.97	rs2290019	0.158	7.3	-0.278	494	2	lasso	0.14962	8.52e-13	-0.293801	0.769
Adipose_Visceral_Omentum	ENSG00000226232	NPIPB14P	16	70010291	70030091	0.7773	rs998109	-3.28	rs929843	0.492	12.68	1.134	199	7	lasso	0.60564	8.12e-65	0.779488	0.436
Adipose_Visceral_Omentum	ENSG00000227827	PKD1P2	16	16450081	16471364	0.5785	rs246233	-2.4	rs2856553	0.308	9.84	0.114	309	5	lasso	0.29654	1.05e-25	0.179801	0.857
Adipose_Visceral_Omentum	ENSG00000228695	CES1P1	16	55794460	55828070	0.6953	rs11861118	3.11	rs28631692	0.173	7.85	0.224	552	13	lasso	0.37525	9.63e-34	0.091836	0.927
Adipose_Visceral_Omentum	ENSG00000233232	NPIPB7	16	28467693	28481868	0.0837	rs34833	-2.81	rs40837	0.0232	-4.74	-1.45	217	3	lasso	0.03631	0.00042	1.12502	0.261
Adipose_Visceral_Omentum	ENSG00000234719	NPIPB2	16	12021230	12070500	0.7845	rs937965	3.13	rs2869492	0.586	13.52	0.067	454	9	lasso	0.58966	3.88e-62	-0.111451	0.911
Adipose_Visceral_Omentum	ENSG00000236829	None	16	432097	442960	0.2101	rs2541644	3.3	rs367146	-0.0028	4.44	0.194	385	31	enet	0.02041	0.0066	1.87329	0.061
Adipose_Visceral_Omentum	ENSG00000237296	SMG1P1	16	22448329	22503541	0.2114	rs17780716	2.68	rs8047148	0.112	-6.01	-0.97	257	5	lasso	0.11848	2.5e-10	0.486373	0.627
Adipose_Visceral_Omentum	ENSG00000242612	DECR2	16	451826	462487	0.421	rs2541644	3.3	rs3743890	0.251	9.02	-2.061	392	30	enet	0.28182	2.66e-24	-2.23674	0.0253
Adipose_Visceral_Omentum	ENSG00000247324	None	16	71496181	71499844	0.1104	rs7202340	2.99	rs2288487	-0.000524	-4.13	-2.989	316	316	blup	0.02706	0.00207	2.38388	0.0171
Adipose_Visceral_Omentum	ENSG00000248124	RRN3P1	16	21807951	21831731	0.1841	rs4783425	2.18	rs9930499	0.0099	3.97	1.636	143	13	enet	0.04925	4.55e-05	1.65599	0.0977
Adipose_Visceral_Omentum	ENSG00000250685	None	16	84226164	84230659	0.2849	rs7191339	3.23	rs1056616	0.0687	-5.64	-0.383	964	29	enet	0.1359	1.06e-11	-0.197029	0.844
Adipose_Visceral_Omentum	ENSG00000251417	None	16	28814097	28829149	0.0923	rs34833	-2.81	rs8049439	0.0687	-6.55	-1.753	185	185	blup	0.10512	2.72e-09	0.957017	0.339
Adipose_Visceral_Omentum	ENSG00000254852	NPIPA2	16	14841923	14859270	0.1586	rs12325343	2.49	rs3198697	0.0154	3.73	-0.64	147	147	blup	0.02413	0.00344	-2.48846	0.0128
Adipose_Visceral_Omentum	ENSG00000255198	SNHG9	16	2014960	2015510	0.5719	rs12443553	-2.16	rs30254	0.314	9.92	0.048	449	11	lasso	0.31752	9.28e-28	0.090693	0.928
Adipose_Visceral_Omentum	ENSG00000255513	None	16	2013746	2014096	0.6072	rs12443553	-2.16	rs338791	0.29	9.65	-0.307	450	8	lasso	0.29471	1.57e-25	-0.28649	0.775
Adipose_Visceral_Omentum	ENSG00000256323	None	16	542366	542567	0.3002	rs2541644	3.3	rs7205963	0.0493	5.83	0.645	444	14	enet	0.15704	2.14e-13	-0.805651	0.42
Adipose_Visceral_Omentum	ENSG00000257017	HP	16	72088491	72094954	0.1266	rs3764310	3.35	rs4788592	0.0397	4.39	-0.187	359	359	blup	0.04657	7.2e-05	0.871202	0.384
Adipose_Visceral_Omentum	ENSG00000258130	None	16	30215637	30220392	0.085	rs7191849	-2.91	rs11150588	-0.0029	-3.05	-0.457	211	211	blup	0.01505	0.0171	1.62487	0.104
Adipose_Visceral_Omentum	ENSG00000258429	PDF	16	69362524	69364498	0.0857	rs13336317	2.48	rs3817030	0.0563	-5.36	0.211	295	295	blup	0.07619	4.37e-07	-0.727703	0.467
Adipose_Visceral_Omentum	ENSG00000258839	MC1R	16	89978527	89987385	0.1306	rs12925933	3.24	rs2270459	0.0243	3.96	-0.744	321	23	enet	0.01839	0.00942	0.592625	0.553
Adipose_Visceral_Omentum	ENSG00000259803	SLC22A31	16	89262406	89268072	0.3426	rs3096309	3.35	rs11646135	0.161	8	-0.242	418	10	enet	0.28211	2.5e-24	-0.723327	0.469
Adipose_Visceral_Omentum	ENSG00000259806	None	16	23683453	23686820	0.1536	rs8064199	2.91	rs34514	0.0603	5.32	-2.073	438	438	blup	0.06335	4.02e-06	-2.23335	0.0255
Adipose_Visceral_Omentum	ENSG00000259810	None	16	31799523	31802314	0.1038	rs4597342	-2.79	rs8060086	0.0498	-4.48	-0.797	192	192	blup	0.04297	0.000134	1.91518	0.0555
Adipose_Visceral_Omentum	ENSG00000259847	LINC02126	16	65175659	65210616	0.0852	rs16968753	-2.75	rs4078332	0.0223	3.67	-1.507	461	461	blup	0.04321	0.000128	-0.354199	0.723
Adipose_Visceral_Omentum	ENSG00000259877	None	16	89281638	89284061	0.2508	rs3096309	3.35	rs12920028	0.126	-6.53	-1.362	399	4	lasso	0.11621	3.77e-10	1.54269	0.123
Adipose_Visceral_Omentum	ENSG00000259933	None	16	2141437	2145426	0.1607	rs12443553	-2.16	rs13337626	0.00258	4.08	-0.002	379	45	enet	0.00762	0.0666	0.251703	0.801
Adipose_Visceral_Omentum	ENSG00000259954	IL21R-AS1	16	27458990	27464714	0.1719	rs1149425	3.24	rs12922976	0.105	-6.56	-0.491	520	5	lasso	0.10391	3.37e-09	0.333766	0.739
Adipose_Visceral_Omentum	ENSG00000260051	None	16	1501761	1502654	0.1774	rs909921	-2.75	rs12932780	0.0327	-5.5	-0.157	481	481	blup	0.06102	6.01e-06	0.375869	0.707
Adipose_Visceral_Omentum	ENSG00000260121	None	16	88785023	88786867	0.2009	rs9922120	-2.2	rs11076702	0.00416	-3.91	-0.319	388	388	blup	0.05963	7.64e-06	1.11903	0.263
Adipose_Visceral_Omentum	ENSG00000260135	MMP2-AS1	16	55461470	55496209	0.3023	rs11861118	3.11	rs1345320	0.224	9.04	1.578	680	3	lasso	0.27039	3.14e-23	1.98217	0.0475
Adipose_Visceral_Omentum	ENSG00000260182	None	16	1307340	1308075	0.4937	rs909921	-2.75	rs12934797	0.16	-7.71	-2.312	447	10	lasso	0.32974	5.55e-29	0.516339	0.606
Adipose_Visceral_Omentum	ENSG00000260259	LINC02166	16	89749028	89752977	0.2305	rs3096309	3.35	rs3794633	0.0718	-4.91	0.033	422	422	blup	0.07748	3.49e-07	0.077821	0.938
Adipose_Visceral_Omentum	ENSG00000260276	None	16	8941962	8954274	0.2747	rs8056083	3.24	rs4985056	0.115	6.97	-0.479	516	9	lasso	0.15355	4.1e-13	0.451321	0.652
Adipose_Visceral_Omentum	ENSG00000260306	None	16	21805416	21807080	0.5382	rs4783425	2.18	rs4783412	0.0791	-6.76	-0.362	138	24	enet	0.2733	1.68e-23	-0.086458	0.931
Adipose_Visceral_Omentum	ENSG00000260394	LINC02867	16	728504	729777	0.205	rs9940585	3.05	rs3752487	-0.00193	-4.16	1.73	453	453	blup	0.05414	1.96e-05	-1.76001	0.0784
Adipose_Visceral_Omentum	ENSG00000260482	None	16	23681332	23684448	0.1702	rs8064199	2.91	rs35586	0.0783	5.13	-2.042	436	4	lasso	0.07255	8.2e-07	-1.71494	0.0864
Adipose_Visceral_Omentum	ENSG00000260487	None	16	30491909	30492667	0.386	rs7191849	-2.91	rs11574941	0.0753	5.37	0.967	206	5	lasso	0.08829	5.3e-08	0.988376	0.323
Adipose_Visceral_Omentum	ENSG00000260565	ERVK13-1	16	2710350	2723445	0.5635	rs12443553	-2.16	rs11642783	0.375	-11.03	1.101	307	5	lasso	0.36936	4.15e-33	-1.1208	0.262
Adipose_Visceral_Omentum	ENSG00000260630	SNAI3-AS1	16	88729706	88753594	0.31	rs9926682	2.46	rs11076697	0.113	-6.79	0.519	377	11	lasso	0.18311	1.53e-15	-0.309143	0.757
Adipose_Visceral_Omentum	ENSG00000260735	None	16	15188268	15203054	0.34	rs1107142	2.07	rs9927842	0.242	9.01	0.13	102	7	lasso	0.2853	1.25e-24	0.341021	0.733
Adipose_Visceral_Omentum	ENSG00000260751	None	16	23579994	23581017	0.0821	rs8064199	2.91	rs7203580	0.0316	4.43	-2.487	423	423	blup	0.03547	0.000484	-1.94436	0.0519
Adipose_Visceral_Omentum	ENSG00000260872	None	16	15111963	15114345	0.1114	rs8061748	2.09	rs12923446	0.00842	-3.89	0.569	114	4	lasso	0.00634	0.0851	-0.605713	0.545
Adipose_Visceral_Omentum	ENSG00000260886	TAT-AS1	16	71599692	71612090	0.1332	rs3764310	3.35	rs8063455	0.0946	5.69	0.191	375	4	lasso	0.08206	1.57e-07	-0.111178	0.911
Adipose_Visceral_Omentum	ENSG00000260891	None	16	68246304	68255574	0.1195	rs9930867	2.09	rs6499157	0.0415	-4.77	0.425	302	302	blup	0.06284	4.39e-06	-0.314837	0.753
Adipose_Visceral_Omentum	ENSG00000260911	None	16	31054471	31061201	0.1154	rs4597342	-2.79	rs7294	0.208	8.12	-2.556	241	4	lasso	0.20244	3.56e-17	-2.53148	0.0114
Adipose_Visceral_Omentum	ENSG00000260953	None	16	29273594	29275800	0.1204	rs9929750	-3.52	rs3851775	0.0847	-5.5	0.401	164	2	lasso	0.07953	2.44e-07	-0.379344	0.704
Adipose_Visceral_Omentum	ENSG00000261286	ATP2C2-AS1	16	84492865	84500967	0.514	rs7191339	3.23	rs433293	0.122	6.54	0.51	896	19	lasso	0.14984	8.18e-13	0.473159	0.636
Adipose_Visceral_Omentum	ENSG00000261357	None	16	19077313	19078016	0.0908	rs13330387	-3.7	rs978463	0.0131	-3.74	-1.445	382	2	lasso	0.01978	0.00738	1.25426	0.21
Adipose_Visceral_Omentum	ENSG00000261367	None	16	30118996	30121862	0.2975	rs7191849	-2.91	rs8061772	0.272	9.33	1.906	227	3	lasso	0.2646	1.08e-22	1.8897	0.0588
Adipose_Visceral_Omentum	ENSG00000261373	VPS9D1-AS1	16	89778264	89784573	0.1092	rs3096309	3.35	rs1110331	0.0429	-4.72	0.781	414	414	blup	0.01977	0.00738	-2.35193	0.0187
Adipose_Visceral_Omentum	ENSG00000261390	MAFTRR	16	79750622	79804460	0.3859	rs12926874	4.38	rs4404082	0.269	-9.28	1.198	790	3	lasso	0.26881	4.4e-23	-1.36564	0.172
Adipose_Visceral_Omentum	ENSG00000261399	None	16	1763528	1764209	0.1313	rs909921	-2.75	rs1033466	0.00493	-3.47	-0.69	480	480	blup	0.00535	0.103	0.98585	0.324
Adipose_Visceral_Omentum	ENSG00000261472	None	16	79539500	79550190	0.1683	rs12926874	4.38	rs4888024	0.0137	3.54	-0.208	902	3	lasso	0.00372	0.143	-0.548355	0.583
Adipose_Visceral_Omentum	ENSG00000261556	SMG1P7	16	70253477	70279519	0.4468	rs2864755	-4.59	rs2070203	0.43	11.59	0.696	199	3	lasso	0.4193	1.09e-38	0.706397	0.48
Adipose_Visceral_Omentum	ENSG00000261557	EEF1A1P38	16	27144804	27146500	0.1301	rs885465	-2.75	rs4414500	-0.00243	3.4	-0.371	521	521	blup	0.0197	0.00748	-0.452675	0.651
Adipose_Visceral_Omentum	ENSG00000261613	None	16	2604061	2606061	0.771	rs12443553	-2.16	rs4786303	0.417	11.46	1.124	291	27	enet	0.52179	8.32e-52	1.27462	0.202
Adipose_Visceral_Omentum	ENSG00000261656	BEAN1-AS1	16	66503699	66515133	0.1672	rs233536	2.73	rs16956600	0.0526	4.62	-0.797	491	4	lasso	0.06399	3.6e-06	-0.467906	0.64
Adipose_Visceral_Omentum	ENSG00000261701	HPR	16	72088522	72111145	0.5742	rs3764310	3.35	rs1424241	0.0581	5.25	-1.568	360	7	lasso	0.08134	1.78e-07	-1.32455	0.185
Adipose_Visceral_Omentum	ENSG00000261707	None	16	77775365	77776897	0.3283	rs9923845	-3.33	rs7187573	0.194	-8.16	-1.287	890	6	lasso	0.20999	8.01e-18	1.31102	0.19
Adipose_Visceral_Omentum	ENSG00000261783	None	16	75413716	75415158	0.514	rs3736377	-3.07	rs166013	0.379	10.92	0.657	356	6	lasso	0.40028	1.65e-36	0.044319	0.965
Adipose_Visceral_Omentum	ENSG00000262155	LINC02175	16	25078258	25080264	0.2095	rs6497753	2.66	rs4787669	0.0908	5.53	0.598	400	5	lasso	0.08321	1.29e-07	0.305081	0.76
Adipose_Visceral_Omentum	ENSG00000262185	LINC02861	16	3997610	4000445	0.1741	rs28516461	3.47	rs11646137	0.0667	-5.24	1.159	374	6	lasso	0.05843	9.39e-06	-0.78141	0.435
Adipose_Visceral_Omentum	ENSG00000262370	None	16	3126912	3137101	0.1717	rs3751836	2.96	rs12917910	0.167	7.39	-0.789	381	2	lasso	0.16314	6.82e-14	-0.868782	0.385
Adipose_Visceral_Omentum	ENSG00000262468	LINC01569	16	4295826	4303790	0.3038	rs2238455	-2.79	rs757462	0.0813	-6.08	-0.076	384	31	enet	0.12289	1.13e-10	-1.00655	0.314
Adipose_Visceral_Omentum	ENSG00000262528	None	16	705034	706194	0.2177	rs2541644	3.3	rs3752487	0.082	-5.6	1.73	459	3	lasso	0.07386	6.55e-07	-1.46966	0.142
Adipose_Visceral_Omentum	ENSG00000262587	None	16	25043202	25069430	0.2117	rs6497753	2.66	rs11074669	0.0504	-5.08	0.789	402	3	lasso	0.0415	0.000172	-0.694186	0.488
Adipose_Visceral_Omentum	ENSG00000263013	None	16	11032743	11033901	0.1026	rs7197758	3.73	rs2286975	0.0807	5.75	-2.121	558	7	enet	0.08611	7.75e-08	-2.85197	0.00434
Adipose_Visceral_Omentum	ENSG00000263065	None	16	15835008	15835648	0.102	rs9652609	2.67	rs1569301	-0.000187	3.76	-1.195	457	457	blup	0.02456	0.0032	-0.413356	0.679
Adipose_Visceral_Omentum	ENSG00000263072	ZNF213-AS1	16	3166043	3184883	0.3326	rs28516461	3.47	rs11649450	0.298	9.66	-0.116	390	2	lasso	0.29439	1.69e-25	-0.108997	0.913
Adipose_Visceral_Omentum	ENSG00000263235	None	16	3700637	3701704	0.1308	rs28516461	3.47	rs1639150	0.0422	4.83	-0.72	374	5	lasso	0.07139	1e-06	-0.356438	0.722
Adipose_Visceral_Omentum	ENSG00000263280	None	16	2916349	2917619	0.2103	rs548927	-2.95	rs17660212	0.16	7.32	-0.136	323	1	lasso	0.15018	7.67e-13	-0.136	0.892
Adipose_Visceral_Omentum	ENSG00000263335	None	16	15820531	15826850	0.5029	rs9652609	2.67	rs16967494	0.41	11.36	-1.756	457	6	lasso	0.40933	1.54e-37	-1.62401	0.104
Adipose_Visceral_Omentum	ENSG00000268836	None	16	235747	236293	0.2703	rs2541644	3.3	rs4141288	0.173	8.09	-2.089	305	17	enet	0.19222	2.63e-16	-2.23517	0.0254
Adipose_Visceral_Omentum	ENSG00000269937	None	16	2611472	2615097	0.2459	rs12443553	-2.16	rs11646366	0.113	6.14	-0.022	294	19	enet	0.11712	3.2e-10	0.799128	0.424
Adipose_Visceral_Omentum	ENSG00000270020	None	16	86553989	86557503	0.4508	rs889597	-3.49	rs7204206	0.261	9.11	1.01	931	7	lasso	0.31044	4.65e-27	1.50177	0.133
Adipose_Visceral_Omentum	ENSG00000272079	None	16	3056121	3057386	0.3094	rs548927	-2.95	rs2526269	0.204	-8.28	-1.352	356	19	enet	0.20821	1.14e-17	1.43185	0.152
Adipose_Visceral_Omentum	ENSG00000002919	SNX11	17	46180719	46200436	0.2159	rs4794048	-3.71	rs11651097	0.276583	-9.33	0.888	446	5	lasso	0.270196	3.27e-23	-0.94534	0.344
Adipose_Visceral_Omentum	ENSG00000004660	CAMKK1	17	3763609	3798185	0.1066	rs7219437	-2.61	rs1488689	0.017806	-3.87	0.256	497	7	enet	0.017349	0.0113	0.27222	0.785
Adipose_Visceral_Omentum	ENSG00000004897	CDC27	17	45195069	45266788	0.2758	rs6504872	-3.93	rs11570579	0.008766	3.82	-0.82	333	40	enet	0.116677	3.46e-10	0.19246	0.847
Adipose_Visceral_Omentum	ENSG00000005102	MEOX1	17	41717756	41739322	0.1475	rs799923	-2.9	rs3785806	0.082467	5.34	-0.917	347	2	lasso	0.069275	1.45e-06	-0.8942	0.371
Adipose_Visceral_Omentum	ENSG00000005156	LIG3	17	33307513	33332083	0.1946	rs16970400	3.67	rs1634800	0.147744	-6.98	2.037	491	3	lasso	0.144437	2.22e-12	-2.08863	0.0367
Adipose_Visceral_Omentum	ENSG00000005379	TSPOAP1	17	56378592	56406152	0.1188	rs2526378	-4.94	rs8263	0.01195	-4.27	2.333	348	348	blup	0.055937	1.44e-05	-2.70091	0.00692
Adipose_Visceral_Omentum	ENSG00000005955	None	17	34900737	34946278	0.0943	rs8067860	3.04	rs9906189	0.061107	-5.35	1.323	321	13	enet	0.051338	3.18e-05	-1.30453	0.192
Adipose_Visceral_Omentum	ENSG00000006042	TMEM98	17	31254928	31272124	0.1258	rs9906088	4.05	rs2466859	0.008882	-4.14	-0.061	530	530	blup	0.011246	0.034	0.22282	0.824
Adipose_Visceral_Omentum	ENSG00000006114	None	17	35874900	35969544	0.2454	rs9895640	2.45	rs2158235	0.177614	7.55	-0.835	307	5	lasso	0.192399	2.54e-16	-0.40824	0.683
Adipose_Visceral_Omentum	ENSG00000006282	SPATA20	17	48620419	48633213	0.7727	rs8065485	3.57	rs989128	0.580175	-13.46	0.678	467	13	lasso	0.595754	3.8e-63	-0.68937	0.491
Adipose_Visceral_Omentum	ENSG00000006744	ELAC2	17	12895708	12921504	0.4693	rs8082179	-3.6	rs1044569	0.335207	-10.43	-0.642	570	4	lasso	0.321281	3.92e-28	0.57591	0.565
Adipose_Visceral_Omentum	ENSG00000007171	NOS2	17	26083792	26127525	0.0871	rs11870926	2.18	rs3751972	0.073596	5.18	-0.71	304	3	lasso	0.063013	4.27e-06	-0.64911	0.516
Adipose_Visceral_Omentum	ENSG00000007312	CD79B	17	62006100	62009714	0.1142	rs9896864	4.27	rs1051684	0.107289	-5.96	0.22	332	4	lasso	0.091507	3.01e-08	-0.06824	0.946
Adipose_Visceral_Omentum	ENSG00000008838	MED24	17	38175350	38217468	0.2003	rs7217037	-3.42	rs11078934	0.042518	-5.43	0.154	303	2	lasso	0.068159	1.76e-06	-1.02463	0.306
Adipose_Visceral_Omentum	ENSG00000011295	TTC19	17	15902694	15948329	0.1244	rs2052022	-2.56	rs3760298	0.120359	-6.9	0.273	279	13	enet	0.104046	3.3e-09	-0.39364	0.694
Adipose_Visceral_Omentum	ENSG00000013306	SLC25A39	17	42396993	42402238	0.3548	rs17614452	3.05	rs8079946	0.107073	-6.11	-0.37	339	339	blup	0.128433	4.15e-11	0.64518	0.519
Adipose_Visceral_Omentum	ENSG00000029725	RABEP1	17	5185558	5289129	0.0656	rs16954223	3.95	rs1065483	0.012971	4.09	2.64	459	14	enet	0.035074	0.000519	3.24695	0.00117
Adipose_Visceral_Omentum	ENSG00000033627	ATP6V0A1	17	40610862	40674629	0.0607	rs161626	-3.68	rs8064765	0.015731	-4.61	-0.75	254	2	lasso	0.023536	0.00382	1.09381	0.274
Adipose_Visceral_Omentum	ENSG00000037042	TUBG2	17	40811323	40819024	0.2084	rs161626	-3.68	rs8064765	0.131256	7.18	-0.75	260	260	blup	0.132858	1.86e-11	-1.34613	0.178
Adipose_Visceral_Omentum	ENSG00000040531	CTNS	17	3539762	3564836	0.4588	rs11652474	-2.57	rs3826496	0.266663	-9.56	-0.309	531	9	lasso	0.350273	4.33e-31	-0.36669	0.714
Adipose_Visceral_Omentum	ENSG00000049283	EPN3	17	48609904	48621111	0.1745	rs8065485	3.57	rs1460213	0.096399	5.74	1.14	474	10	enet	0.077802	3.3e-07	0.58816	0.556
Adipose_Visceral_Omentum	ENSG00000056661	None	17	36890150	36906070	0.2398	rs553914	-3.14	rs11658500	0.129192	6.55	-0.472	349	4	lasso	0.095923	1.39e-08	-0.40411	0.686
Adipose_Visceral_Omentum	ENSG00000065559	MAP2K4	17	11924141	12047147	0.1833	rs17701406	2.75	rs1468501	0.06828	5.62	1.224	456	456	blup	0.070724	1.13e-06	0.34026	0.734
Adipose_Visceral_Omentum	ENSG00000067596	DHX8	17	41561233	41621831	0.0687	rs161622	-3.66	rs8064459	0.060014	-4.69	1.204	339	339	blup	0.02995	0.00125	-1.38326	0.167
Adipose_Visceral_Omentum	ENSG00000068097	HEATR6	17	58120555	58156292	0.1849	rs8079220	2.85	rs2087840	0.085531	5.8	0.52	226	3	lasso	0.080205	2.17e-07	0.41996	0.675
Adipose_Visceral_Omentum	ENSG00000069188	SDK2	17	71330523	71640228	0.1238	rs2270720	-3.35	rs11871671	-0.003072	3.71	0.319	579	579	blup	0.010389	0.0397	0.82039	0.412
Adipose_Visceral_Omentum	ENSG00000070540	WIPI1	17	66417089	66453654	0.1134	rs8076757	-3	rs2362728	-0.000744	3.34	0.464	433	15	enet	0.032622	0.000791	-0.10731	0.915
Adipose_Visceral_Omentum	ENSG00000070731	ST6GALNAC2	17	74559792	74583038	0.5136	rs11655206	-2.83	rs11077835	0.196564	-8.08	-0.425	517	29	enet	0.221637	7.81e-19	0.33712	0.736
Adipose_Visceral_Omentum	ENSG00000072134	EPN2	17	19118928	19240028	0.3125	rs4924979	2.69	rs4924987	0.091787	5.81	0.181	245	245	blup	0.122326	1.25e-10	-0.3464	0.729
Adipose_Visceral_Omentum	ENSG00000073584	SMARCE1	17	38781214	38804760	0.2376	rs17678928	-3.27	rs11659024	0.207121	-8.22	0.024	397	8	lasso	0.209803	8.31e-18	-0.18488	0.853
Adipose_Visceral_Omentum	ENSG00000073670	ADAM11	17	42836399	42859214	0.4589	rs2285426	3.26	rs11656000	0.119836	-7.46	-1.769	386	16	enet	0.237811	2.91e-20	1.58624	0.113
Adipose_Visceral_Omentum	ENSG00000074755	ZZEF1	17	3907739	4046314	0.055	rs7219437	-2.61	rs12601993	0.018868	4.06	-1.639	472	11	enet	0.044798	9.76e-05	-1.3696	0.171
Adipose_Visceral_Omentum	ENSG00000075461	CACNG4	17	64961026	65029514	0.1795	rs9895241	2.27	rs4791004	0.027817	4.48	-0.859	509	5	lasso	0.073556	6.9e-07	-1.15924	0.246
Adipose_Visceral_Omentum	ENSG00000087191	PSMC5	17	61904512	61909379	0.1115	rs9896864	4.27	rs6504177	0.089636	-6.16	-0.083	328	328	blup	0.084583	1.01e-07	0.87376	0.382
Adipose_Visceral_Omentum	ENSG00000089558	KCNH4	17	40308909	40333296	0.108	rs4796760	-2.73	rs1122326	0.014918	3.95	-0.029	322	22	enet	0.05762	1.08e-05	0.4625	0.644
Adipose_Visceral_Omentum	ENSG00000091536	MYO15A	17	18012020	18083116	0.0842	rs9896837	-2.79	rs12600694	0.061776	4.88	-0.574	326	1	lasso	0.04689	6.82e-05	-0.574	0.566
Adipose_Visceral_Omentum	ENSG00000091542	ALKBH5	17	18086392	18113268	0.2119	rs9896837	-2.79	rs860568	0.093061	6.09	2.217	307	27	enet	0.116079	3.85e-10	2.43106	0.0151
Adipose_Visceral_Omentum	ENSG00000091592	NLRP1	17	5402747	5522744	0.1485	rs7225151	3.83	rs12941923	-0.00297	-3.42	0.246	540	540	blup	0.012687	0.0261	-0.514	0.607
Adipose_Visceral_Omentum	ENSG00000091640	SPAG7	17	4862521	4871167	0.3222	rs16954223	3.95	rs3786044	0.225377	8.54	-0.727	440	6	enet	0.235662	4.52e-20	-1.23785	0.216
Adipose_Visceral_Omentum	ENSG00000092931	MFSD11	17	74731947	74777531	0.2839	rs11655206	-2.83	rs685441	0.040612	-4.98	-1.29	532	41	enet	0.113887	5.71e-10	0.77267	0.44
Adipose_Visceral_Omentum	ENSG00000108244	KRT23	17	39078948	39093886	0.2104	rs10491126	-2.89	rs9257	0.020825	4.2	-0.841	444	444	blup	0.021723	0.00524	0.51106	0.609
Adipose_Visceral_Omentum	ENSG00000108264	None	17	35766965	35839835	0.3918	rs9895640	2.45	rs853220	0.299099	9.86	-0.411	358	6	lasso	0.327136	1.01e-28	-0.47111	0.638
Adipose_Visceral_Omentum	ENSG00000108272	None	17	34948228	34957235	0.0768	rs8067860	3.04	rs1005552	0.028356	4.02	-1.235	310	4	lasso	0.030115	0.00122	-0.5214	0.602
Adipose_Visceral_Omentum	ENSG00000108352	RAPGEFL1	17	38333263	38351908	0.2916	rs7217037	-3.42	rs1107651	0.148061	7.82	0.753	295	2	lasso	0.172959	1.06e-14	0.8745	0.382
Adipose_Visceral_Omentum	ENSG00000108379	WNT3	17	44839872	44910520	0.1109	rs3809863	-3.52	rs12952746	0.022355	4.82	0.154	258	19	enet	0.099112	7.89e-09	-0.14519	0.885
Adipose_Visceral_Omentum	ENSG00000108384	RAD51C	17	56769934	56811703	0.1225	rs2526378	-4.94	rs7224276	0.109617	6.96	-1.739	305	4	lasso	0.117136	3.19e-10	-1.74504	0.081
Adipose_Visceral_Omentum	ENSG00000108395	TRIM37	17	57059999	57184282	0.262	rs12051897	3.61	rs2333410	0.307502	-9.99	3.251	289	8	lasso	0.311415	3.73e-27	-3.21083	0.00132
Adipose_Visceral_Omentum	ENSG00000108439	PNPO	17	46018872	46025654	0.1218	rs4794048	-3.71	rs7220104	0.081083	-5.73	-0.06	376	5	lasso	0.088927	4.74e-08	-0.28028	0.779
Adipose_Visceral_Omentum	ENSG00000108448	TRIM16L	17	18601311	18639431	0.1191	rs2605142	2.76	rs7220364	0.075059	-5.94	-1.695	214	5	lasso	0.074742	5.62e-07	2.06399	0.039
Adipose_Visceral_Omentum	ENSG00000108465	CDK5RAP3	17	46045176	46059140	0.2356	rs4794048	-3.71	rs886444	0.154913	7.08	-0.565	388	4	lasso	0.179331	3.16e-15	-0.91937	0.358
Adipose_Visceral_Omentum	ENSG00000108474	PIGL	17	16120505	16252115	0.1153	rs2970065	-2.77	rs9890539	0.048657	4.54	1.152	301	4	lasso	0.037611	0.000335	0.99018	0.322
Adipose_Visceral_Omentum	ENSG00000108515	ENO3	17	4851387	4860426	0.1107	rs16954223	3.95	rs238237	0.020659	4.25	0.018	442	442	blup	0.032631	0.00079	-0.035	0.972
Adipose_Visceral_Omentum	ENSG00000108556	CHRNE	17	4801069	4806369	0.3918	rs16954223	3.95	rs8070572	0.32044	10.3	3.627	443	16	enet	0.33383	2.13e-29	3.58886	0.000332
Adipose_Visceral_Omentum	ENSG00000108559	NUP88	17	5264258	5323480	0.1153	rs7225151	3.83	rs4790803	0.003977	-3.41	0.093	526	526	blup	0.001447	0.229	-0.90457	0.366
Adipose_Visceral_Omentum	ENSG00000108587	GOSR1	17	28804380	28854610	0.0955	rs8066731	2.8	rs216475	0.072758	5.56	-2.096	321	3	lasso	0.085678	8.36e-08	-1.90545	0.0567
Adipose_Visceral_Omentum	ENSG00000108591	DRG2	17	17991200	18011285	0.1616	rs9896837	-2.79	rs2925142	0.050774	-4.52	0.661	335	1	lasso	0.029076	0.00146	-0.661	0.509
Adipose_Visceral_Omentum	ENSG00000108592	FTSJ3	17	61896793	61907372	0.3295	rs9896864	4.27	rs6504177	0.415167	-11.51	-0.083	330	24	enet	0.400603	1.52e-36	0.70215	0.483
Adipose_Visceral_Omentum	ENSG00000108599	AKAP10	17	19807615	19881656	0.0585	rs9916675	2.69	rs203481	0.051418	4.34	2.214	283	1	lasso	0.037915	0.000318	2.214	0.0268
Adipose_Visceral_Omentum	ENSG00000108666	C17orf75	17	30651584	30677042	0.2223	rs1034593	-2.47	rs6505294	0.107885	-6.96	1.276	255	8	lasso	0.184805	1.1e-15	-1.56717	0.117
Adipose_Visceral_Omentum	ENSG00000108669	CYTH1	17	76670130	76778379	0.0985	rs11867901	3.03	rs16971682	0.027532	-4.08	-1.14	583	583	blup	0.007936	0.0628	0.72534	0.468
Adipose_Visceral_Omentum	ENSG00000108733	PEX12	17	33901814	33905882	0.1015	rs16970659	-3.13	rs17550716	0.032587	4.35	0.203	426	426	blup	0.017515	0.011	-1.02793	0.304
Adipose_Visceral_Omentum	ENSG00000108771	DHX58	17	40253422	40264751	0.2336	rs1466260	2.78	rs2074166	0.0816	-5.89	0.353	321	9	lasso	0.103308	3.76e-09	-0.28082	0.779
Adipose_Visceral_Omentum	ENSG00000108774	RAB5C	17	40276994	40307035	0.1478	rs4796760	-2.73	rs8081327	0.021662	4.28	-0.048	321	321	blup	0.054914	1.72e-05	-0.61189	0.541
Adipose_Visceral_Omentum	ENSG00000108784	NAGLU	17	40688190	40696467	0.3571	rs161626	-3.68	rs659497	0.048279	-5.92	0.406	249	3	lasso	0.114668	4.96e-10	-1.36355	0.173
Adipose_Visceral_Omentum	ENSG00000108785	HSD17B1P1	17	40698782	40700724	0.0656	rs161626	-3.68	rs2676531	0.027092	4.69	-0.469	254	254	blup	0.039671	0.000235	-0.51567	0.606
Adipose_Visceral_Omentum	ENSG00000108786	HSD17B1	17	40701232	40707231	0.0697	rs161626	-3.68	rs4793039	0.014034	-4.01	-1.021	253	253	blup	0.023908	0.00358	0.17945	0.858
Adipose_Visceral_Omentum	ENSG00000108797	CNTNAP1	17	40834631	40851832	0.0779	rs161626	-3.68	rs4792930	0.07946	-5.38	-0.26	268	5	lasso	0.068996	1.52e-06	0.21842	0.827
Adipose_Visceral_Omentum	ENSG00000108823	SGCA	17	48241575	48253292	0.4535	rs3848456	3.16	rs2412299	0.323616	10.09	-0.696	448	6	lasso	0.321745	3.52e-28	-0.6983	0.485
Adipose_Visceral_Omentum	ENSG00000108846	ABCC3	17	48712138	48769613	0.1784	rs8065485	3.57	rs2214566	0.089478	5.59	-0.846	436	3	lasso	0.08315	1.3e-07	-1.03304	0.302
Adipose_Visceral_Omentum	ENSG00000108852	MPP2	17	41952725	41987068	0.0964	rs17614452	3.05	rs231506	-0.003203	-3.97	-0.341	361	361	blup	0.004623	0.119	0.68465	0.494
Adipose_Visceral_Omentum	ENSG00000108883	EFTUD2	17	42927311	42977030	0.0703	rs2285426	3.26	rs7213960	0.023573	4.6	0.276	369	369	blup	0.016973	0.0121	-0.87015	0.384
Adipose_Visceral_Omentum	ENSG00000108924	HLF	17	53342373	53402426	0.115	rs2960080	-2.81	rs7225949	0.004078	-3.5	-1.393	539	539	blup	0.011297	0.0336	1.23139	0.218
Adipose_Visceral_Omentum	ENSG00000108947	EFNB3	17	7608520	7614696	0.6094	rs11552708	2.46	rs1123547	0.310376	9.93	0.297	512	13	lasso	0.305426	1.44e-26	0.19488	0.845
Adipose_Visceral_Omentum	ENSG00000108950	FAM20A	17	66531254	66597530	0.1296	rs2286562	-2.92	rs11649965	0.043731	-4.34	-0.425	467	10	enet	0.041925	0.00016	0.02496	0.98
Adipose_Visceral_Omentum	ENSG00000108963	DPH1	17	1933404	1946724	0.1654	rs11654642	-3.19	rs8065878	0.086314	5.39	-2.237	465	8	lasso	0.064784	3.14e-06	-1.61093	0.107
Adipose_Visceral_Omentum	ENSG00000109016	DHRS7B	17	21026677	21096578	0.114	rs4985889	-2.73	rs11657348	0.031201	4.62	0.124	220	5	lasso	0.053371	2.24e-05	0.00937	0.993
Adipose_Visceral_Omentum	ENSG00000109047	RCVRN	17	9799637	9808938	0.4006	rs7220316	2.79	rs1047339	0.224842	8.62	2.148	635	42	enet	0.303017	2.47e-26	1.64802	0.0993
Adipose_Visceral_Omentum	ENSG00000109061	MYH1	17	10395624	10421860	0.0938	rs7220316	2.79	rs1022063	0.027259	-4.16	1.09	580	580	blup	0.04052	0.000203	0.10057	0.92
Adipose_Visceral_Omentum	ENSG00000109084	TMEM97	17	26646121	26655707	0.2224	rs17720850	2.28	rs1007398	0.118728	-6.54	-0.205	268	5	lasso	0.107183	1.89e-09	0.39581	0.692
Adipose_Visceral_Omentum	ENSG00000109113	RAB34	17	27041299	27045447	0.0806	rs17720850	2.48	rs3744638	0.034134	-4.24	-0.989	318	5	lasso	0.015757	0.015	0.11924	0.905
Adipose_Visceral_Omentum	ENSG00000120071	KANSL1	17	44107282	44302733	0.3669	rs11537609	-2.71	rs17692129	0.077831	-5.17	0.752	47	21	enet	0.091042	3.27e-08	-0.84964	0.396
Adipose_Visceral_Omentum	ENSG00000120088	CRHR1	17	43699267	43913194	0.1152	rs9906359	2.85	rs8072451	0.13895	6.8	-2.14	92	4	lasso	0.136932	8.82e-12	-2.13083	0.0331
Adipose_Visceral_Omentum	ENSG00000120093	HOXB3	17	46626232	46682274	0.0863	rs16957299	2.35	rs2740760	0.033338	-4.21	-1.385	399	5	lasso	0.026659	0.00222	1.30436	0.192
Adipose_Visceral_Omentum	ENSG00000121064	SCPEP1	17	55055466	55084129	0.3169	rs10515131	3.35	rs2214565	0.214158	-8.23	1.855	502	3	lasso	0.208523	1.07e-17	-1.83667	0.0663
Adipose_Visceral_Omentum	ENSG00000121068	TBX2	17	59477257	59486827	0.1363	rs2271576	-3.36	rs9907379	0.097652	5.65	-0.414	322	4	lasso	0.095461	1.5e-08	-0.61504	0.539
Adipose_Visceral_Omentum	ENSG00000121101	TEX14	17	56634039	56769416	0.069	rs2526378	-4.94	rs2013182	0.050842	4.9	-0.967	305	1	lasso	0.049089	4.67e-05	-0.967	0.334
Adipose_Visceral_Omentum	ENSG00000124422	USP22	17	20902910	20947073	0.0925	rs4985889	-2.73	rs9914758	0.025456	-4.35	0.149	217	217	blup	0.045243	9.05e-05	-0.14653	0.884
Adipose_Visceral_Omentum	ENSG00000125409	TEKT3	17	15207128	15244958	0.4296	rs8071399	-3.27	rs230894	0.396557	-11.13	-0.578	474	28	enet	0.382482	1.57e-34	0.67145	0.502
Adipose_Visceral_Omentum	ENSG00000125445	MRPS7	17	73257755	73262454	0.1724	rs6501756	4.39	rs2242231	0.096743	-6.35	1.399	377	3	lasso	0.086908	6.75e-08	-1.41893	0.156
Adipose_Visceral_Omentum	ENSG00000125447	GGA3	17	73232694	73258444	0.0813	rs6501756	4.39	rs2291031	0.034122	4.73	1.467	377	377	blup	0.03683	0.000384	1.8596	0.0629
Adipose_Visceral_Omentum	ENSG00000125450	NUP85	17	73201754	73231853	0.4082	rs6501756	4.39	rs11657106	0.2237	9.18	2.23	379	18	enet	0.276793	7.91e-24	1.98504	0.0471
Adipose_Visceral_Omentum	ENSG00000125458	NT5C	17	73126320	73127890	0.2614	rs6501756	4.39	rs35271045	0.143734	7.19	1.267	399	5	lasso	0.142518	3.16e-12	1.31138	0.19
Adipose_Visceral_Omentum	ENSG00000126858	RHOT1	17	30469473	30580393	0.1563	rs1034593	-2.47	rs1993791	0.087134	-6.19	-0.985	310	3	lasso	0.074018	6.37e-07	0.90686	0.364
Adipose_Visceral_Omentum	ENSG00000127804	METTL16	17	2308856	2415185	0.1115	rs11654642	-3.19	rs2429917	-0.002816	-3.72	0.829	442	442	blup	0.028549	0.0016	0.25656	0.798
Adipose_Visceral_Omentum	ENSG00000128487	SPECC1	17	19912657	20222339	0.1455	rs9916675	2.69	rs4924803	0.079537	-5.94	-0.596	278	6	lasso	0.068027	1.8e-06	0.51494	0.607
Adipose_Visceral_Omentum	ENSG00000129195	PIMREG	17	6347735	6354789	0.1418	rs8070213	3.5	rs7209678	0.108057	5.99	0.331	580	2	lasso	0.090039	3.9e-08	0.3327	0.739
Adipose_Visceral_Omentum	ENSG00000129197	RPAIN	17	5322961	5336196	0.2082	rs7225151	3.83	rs1058115	0.096777	-6.45	1.914	526	4	lasso	0.09512	1.6e-08	-1.7809	0.0749
Adipose_Visceral_Omentum	ENSG00000129204	USP6	17	5019733	5078329	0.1371	rs16954223	3.95	rs2585266	0.153483	7.06	0.423	428	2	lasso	0.146411	1.54e-12	0.31651	0.752
Adipose_Visceral_Omentum	ENSG00000129219	PLD2	17	4710391	4726729	0.3875	rs16954223	3.95	rs2286670	0.173321	7.45	1.785	436	5	lasso	0.202724	3.37e-17	1.51998	0.129
Adipose_Visceral_Omentum	ENSG00000129667	RHBDF2	17	74466973	74497872	0.2617	rs11655206	-2.83	rs8067774	0.126925	6.45	0.203	498	4	lasso	0.12393	9.38e-11	0.36495	0.715
Adipose_Visceral_Omentum	ENSG00000131473	ACLY	17	40023161	40086795	0.0533	rs7208807	3.03	rs8073219	0.027408	-4.01	-0.522	402	402	blup	0.031714	0.000925	0.20311	0.839
Adipose_Visceral_Omentum	ENSG00000131484	None	17	43580626	43612076	0.0958	rs2285426	3.26	rs8072451	0.025592	-4.08	-2.14	157	157	blup	0.042085	0.000156	-0.19027	0.849
Adipose_Visceral_Omentum	ENSG00000132139	None	17	34071530	34079897	0.1943	rs9893947	2.57	rs2280786	0.044767	5.59	0.703	378	2	lasso	0.081212	1.82e-07	0.84222	0.4
Adipose_Visceral_Omentum	ENSG00000132141	CCT6B	17	33254878	33308097	0.3189	rs16970400	3.67	rs234815	0.078476	6.16	-0.348	494	494	blup	0.184395	1.19e-15	-0.56774	0.57
Adipose_Visceral_Omentum	ENSG00000132382	MYBBP1A	17	4442192	4458926	0.2498	rs16954223	3.95	rs1038121	0.070891	-5.47	-1.052	456	4	lasso	0.077828	3.29e-07	0.89173	0.373
Adipose_Visceral_Omentum	ENSG00000132383	RPA1	17	1732996	1803376	0.1847	rs11654642	-3.19	rs7216701	0.103034	5.85	-0.377	441	5	lasso	0.109472	1.26e-09	-0.48693	0.626
Adipose_Visceral_Omentum	ENSG00000132507	EIF5A	17	7210318	7215774	0.2457	rs7218942	2.67	rs4796398	0.153455	7.56	1.701	458	11	enet	0.164941	4.86e-14	1.38967	0.165
Adipose_Visceral_Omentum	ENSG00000133027	PEMT	17	17408877	17495022	0.1398	rs9896837	-2.79	rs750546	0.074723	5.03	-1.146	408	8	enet	0.05014	3.9e-05	-1.4712	0.141
Adipose_Visceral_Omentum	ENSG00000133028	SCO1	17	10583654	10601692	0.1364	rs7220316	2.79	rs9904211	0.056492	-4.76	-0.09	500	5	lasso	0.03616	0.00043	0.07162	0.943
Adipose_Visceral_Omentum	ENSG00000133030	MPRIP	17	16945859	17120993	0.076	rs7214075	-2.67	rs6502552	0.065504	5.14	-0.065	370	3	lasso	0.065137	2.96e-06	-1.02906	0.303
Adipose_Visceral_Omentum	ENSG00000136448	NMT1	17	43128978	43186384	0.1803	rs2285426	3.26	rs1053739	0.131448	6.74	0.284	331	5	lasso	0.128782	3.89e-11	0.11701	0.907
Adipose_Visceral_Omentum	ENSG00000136449	MYCBPAP	17	48585745	48608862	0.4297	rs8065485	3.57	rs11869714	0.196457	-7.99	-0.359	473	30	enet	0.226557	2.89e-19	-0.46676	0.641
Adipose_Visceral_Omentum	ENSG00000136492	BRIP1	17	59758627	59940882	0.1165	rs6504084	-3.47	rs12949659	0.085279	-5.44	-1.245	321	3	lasso	0.084109	1.1e-07	1.03374	0.301
Adipose_Visceral_Omentum	ENSG00000141028	CDRT15P1	17	13927831	13928805	0.2237	rs12941976	2.7	rs11869542	0.101018	-6.8	0.512	608	5	lasso	0.112884	6.83e-10	-0.43276	0.665
Adipose_Visceral_Omentum	ENSG00000141030	COPS3	17	17150141	17184607	0.109	rs7214075	-2.67	rs11870422	0.036685	4.27	-0.303	409	3	lasso	0.032829	0.000763	-0.73391	0.463
Adipose_Visceral_Omentum	ENSG00000141068	KSR1	17	25783670	25953461	0.1241	rs7213945	2.7	rs16966322	0.044114	4.96	-0.489	315	315	blup	0.077888	3.25e-07	0.74603	0.456
Adipose_Visceral_Omentum	ENSG00000141127	PRPSAP2	17	18743398	18834581	0.2537	rs4924979	2.69	rs3764445	0.377095	-10.95	0.177	154	7	lasso	0.381879	1.82e-34	0.00319	0.997
Adipose_Visceral_Omentum	ENSG00000141140	None	17	34851477	34899284	0.2123	rs8067860	3.04	rs1483544	0.193728	-8.23	-0.904	321	4	lasso	0.202886	3.26e-17	1.11709	0.264
Adipose_Visceral_Omentum	ENSG00000141161	UNC45B	17	33474836	33516364	0.3324	rs16970400	3.67	rs16970673	0.175968	7.58	0.049	414	5	lasso	0.170566	1.68e-14	-0.26406	0.792
Adipose_Visceral_Omentum	ENSG00000141219	C17orf80	17	71228372	71245091	0.1409	rs2270720	-3.35	rs9902795	0.065749	-5.28	1.317	576	5	lasso	0.057694	1.07e-05	-1.28586	0.198
Adipose_Visceral_Omentum	ENSG00000141252	VPS53	17	411908	624957	0.5101	rs11649837	-2.76	rs7219151	0.375944	-10.95	-0.451	403	28	enet	0.442898	1.71e-41	-0.30909	0.757
Adipose_Visceral_Omentum	ENSG00000141279	NPEPPS	17	45600308	45700642	0.0595	rs6504872	-3.93	rs16942199	0.007932	-4.31	-3.225	366	366	blup	0.01978	0.00737	4.12606	3.69e-05
Adipose_Visceral_Omentum	ENSG00000141294	LRRC46	17	45908993	45915079	0.1846	rs6504872	-3.93	rs17774272	0.057252	-4.98	-1.236	383	383	blup	0.063023	4.26e-06	-0.22464	0.822
Adipose_Visceral_Omentum	ENSG00000141295	SCRN2	17	45915058	45918699	0.4672	rs6504872	-3.93	rs2010952	0.200324	-8.62	0.44	386	15	enet	0.283107	2.01e-24	0.40835	0.683
Adipose_Visceral_Omentum	ENSG00000141314	RHBDL3	17	30593195	30651680	0.0827	rs1034593	-2.47	rs4795686	0.05466	4.67	0.382	276	3	lasso	0.026804	0.00216	0.46087	0.645
Adipose_Visceral_Omentum	ENSG00000141338	ABCA8	17	66863433	66951533	0.0793	rs2286562	-2.92	rs4147948	0.0666	4.88	0.318	454	3	lasso	0.034612	0.000562	0.27355	0.784
Adipose_Visceral_Omentum	ENSG00000141519	CCDC40	17	78010435	78074412	0.5153	rs12943620	-3.04	rs3764438	0.324807	10.14	-1.925	405	6	lasso	0.362066	2.49e-32	-1.80817	0.0706
Adipose_Visceral_Omentum	ENSG00000141527	CARD14	17	78143791	78183130	0.2025	rs12943620	-3.04	rs2304856	0.100451	5.8	0.564	472	3	lasso	0.08362	1.2e-07	-0.28284	0.777
Adipose_Visceral_Omentum	ENSG00000141556	TBCD	17	80709940	80900724	0.2052	rs4789846	3.33	rs12948179	0.188686	-7.75	-0.479	357	4	lasso	0.191762	2.87e-16	0.36192	0.717
Adipose_Visceral_Omentum	ENSG00000141560	FN3KRP	17	80674559	80688204	0.6711	rs4789846	3.33	rs3848403	0.336538	-10.4	0.76	367	10	lasso	0.554338	1.45e-56	-0.20273	0.839
Adipose_Visceral_Omentum	ENSG00000141562	NARF	17	80416056	80448413	0.2656	rs4789846	3.33	rs6502113	0.196342	-7.91	-1.367	402	7	lasso	0.193796	1.93e-16	1.45208	0.146
Adipose_Visceral_Omentum	ENSG00000141569	TRIM65	17	73876416	73893084	0.2601	rs820242	2.01	rs7370	0.074336	5.23	-0.248	391	11	lasso	0.10099	5.66e-09	-0.80149	0.423
Adipose_Visceral_Omentum	ENSG00000141570	CBX8	17	77765931	77775482	0.2938	rs9915508	2.67	rs4889891	0.209624	-8.64	1.19	482	5	lasso	0.226838	2.73e-19	-0.95999	0.337
Adipose_Visceral_Omentum	ENSG00000141576	RNF157	17	74138534	74236454	0.283	rs7211963	2.37	rs10512605	0.068935	-6.73	0.93	424	18	enet	0.143683	2.55e-12	-1.40772	0.159
Adipose_Visceral_Omentum	ENSG00000141579	ZNF750	17	80787311	80798454	0.0521	rs7502442	2.95	rs12948179	0.022894	-4.39	-0.479	341	1	lasso	0.018112	0.00989	0.479	0.632
Adipose_Visceral_Omentum	ENSG00000141580	WDR45B	17	80572438	80606429	0.26	rs4789846	3.33	rs4789704	0.140125	6.7	0.374	400	4	lasso	0.137825	7.49e-12	0.24675	0.805
Adipose_Visceral_Omentum	ENSG00000141698	NT5C3B	17	39981335	39992523	0.5069	rs7208807	3.03	rs8073219	0.576696	13.44	-0.522	409	3	lasso	0.582774	5.16e-61	-0.48474	0.628
Adipose_Visceral_Omentum	ENSG00000141744	PNMT	17	37824234	37826728	0.0612	rs7217037	-3.42	rs3816470	0.011874	4.26	-1.105	323	7	enet	0.021332	0.00561	-2.21699	0.0266
Adipose_Visceral_Omentum	ENSG00000153930	ANKFN1	17	54188319	54589020	0.1235	rs10515131	3.35	rs4548936	-0.00304	3.18	0.395	459	459	blup	0.035855	0.000453	-1.64697	0.0996
Adipose_Visceral_Omentum	ENSG00000153976	HS3ST3A1	17	13399006	13505244	0.1307	rs12941976	2.7	rs6502283	0.027074	-4.11	-1.103	617	617	blup	0.033064	0.000733	-0.99944	0.318
Adipose_Visceral_Omentum	ENSG00000153982	GDPD1	17	57297828	57353328	0.0868	rs12051897	3.61	rs16943432	0.040569	-4.72	1.583	300	5	enet	0.040391	0.000208	-2.14038	0.0323
Adipose_Visceral_Omentum	ENSG00000154035	None	17	21142183	21156722	0.0867	rs4985889	-2.73	rs1993903	-0.003219	-2.98	0.493	211	211	blup	0.002557	0.181	0.68403	0.494
Adipose_Visceral_Omentum	ENSG00000154229	PRKCA	17	64298754	64806861	0.1439	rs17690038	-3.05	rs4791072	0.026057	-4.46	2.08	487	487	blup	0.037357	0.00035	0.5594	0.576
Adipose_Visceral_Omentum	ENSG00000154265	ABCA5	17	67240452	67323385	0.1419	rs1468322	-2.52	rs9909726	0.083687	5.22	0.036	366	21	enet	0.061696	5.35e-06	-0.82823	0.408
Adipose_Visceral_Omentum	ENSG00000154803	FLCN	17	17115526	17140502	0.5758	rs7214075	-2.67	rs1708618	0.550675	-13.11	-0.864	397	4	lasso	0.555591	9.36e-57	0.90643	0.365
Adipose_Visceral_Omentum	ENSG00000154874	CCDC144B	17	18441117	18528930	0.1272	rs2605142	2.76	rs854795	0.047037	4.57	-1.957	252	23	enet	0.058759	8.88e-06	-1.21387	0.225
Adipose_Visceral_Omentum	ENSG00000154898	CCDC144CP	17	20224477	20306870	0.2583	rs9916675	2.69	rs16941857	0.113837	6.86	0.885	180	4	lasso	0.136438	9.65e-12	0.61839	0.536
Adipose_Visceral_Omentum	ENSG00000154945	ANKRD40	17	48770551	48785285	0.2819	rs8065485	3.57	rs11651060	0.212138	-8.36	1.575	426	4	lasso	0.198878	7.16e-17	-1.57408	0.115
Adipose_Visceral_Omentum	ENSG00000157637	SLC38A10	17	79218800	79269347	0.5525	rs4969385	2.79	rs2279157	0.122198	6.4	-0.029	413	39	enet	0.20362	2.82e-17	0.52228	0.601
Adipose_Visceral_Omentum	ENSG00000159111	MRPL10	17	45900638	45908900	0.1752	rs6504872	-3.93	rs2240119	0.01712	-4.18	1.448	383	383	blup	0.042689	0.00014	-2.70078	0.00692
Adipose_Visceral_Omentum	ENSG00000159314	ARHGAP27	17	43471275	43511787	0.0709	rs2285426	3.26	rs11012	0.052192	-4.3	-1.235	185	3	lasso	0.041588	0.000169	1.21287	0.225
Adipose_Visceral_Omentum	ENSG00000160551	TAOK1	17	27717482	27878922	0.1269	rs2292973	3.38	rs12449730	0.000808	-3.94	-0.008	329	329	blup	0.053572	2.17e-05	-0.82457	0.41
Adipose_Visceral_Omentum	ENSG00000160606	TLCD1	17	27051366	27054953	0.0694	rs17720850	2.38	rs2302205	0.041761	-4.1	0.352	316	316	blup	0.035214	0.000506	-0.81323	0.416
Adipose_Visceral_Omentum	ENSG00000161395	PGAP3	17	37827375	37853050	0.1505	rs7217037	-3.42	rs907089	0.09599	6.12	-1.455	318	8	lasso	0.08733	6.27e-08	-1.45064	0.147
Adipose_Visceral_Omentum	ENSG00000161542	PRPSAP1	17	74305567	74380602	0.1161	rs7211963	2.37	rs8079290	0.01985	-3.82	1.638	431	431	blup	0.040686	0.000198	-1.12127	0.262
Adipose_Visceral_Omentum	ENSG00000161664	ASB16	17	42247815	42256451	0.0606	rs17614452	3.05	rs3180912	0.060201	-4.59	-0.129	355	2	lasso	0.050966	3.39e-05	0.31562	0.752
Adipose_Visceral_Omentum	ENSG00000161692	DBF4B	17	42785976	42829632	0.5437	rs2285426	3.26	rs16970944	0.417197	-11.52	-1.722	390	8	lasso	0.409919	1.32e-37	1.58992	0.112
Adipose_Visceral_Omentum	ENSG00000161714	PLCD3	17	43186335	43210721	0.1989	rs2285426	3.26	rs16939858	0.078476	-6.24	-0.929	285	8	lasso	0.151529	5.98e-13	0.67614	0.499
Adipose_Visceral_Omentum	ENSG00000161921	CXCL16	17	4636821	4643217	0.3043	rs16954223	3.95	rs2277680	0.148589	-6.97	-0.448	444	3	lasso	0.135818	1.08e-11	0.44796	0.654
Adipose_Visceral_Omentum	ENSG00000161929	SCIMP	17	5112256	5138155	0.184	rs16954223	3.95	rs7225151	-0.001903	4.02	3.825	465	465	blup	0.024344	0.00332	1.01391	0.311
Adipose_Visceral_Omentum	ENSG00000163597	SNHG16	17	74553848	74561430	0.3252	rs11655206	-2.83	rs3744052	0.069351	4.99	1.858	510	17	enet	0.080212	2.17e-07	1.05784	0.29
Adipose_Visceral_Omentum	ENSG00000166260	COX11	17	53029263	53046146	0.3674	rs2907641	-2.57	rs17817829	0.167777	-7.58	1.268	500	51	enet	0.18311	1.53e-15	-1.38168	0.167
Adipose_Visceral_Omentum	ENSG00000166263	STXBP4	17	53046088	53241646	0.2996	rs2907641	-2.57	rs7222197	0.28019	-9.42	0.161	500	6	lasso	0.273285	1.69e-23	-0.11285	0.91
Adipose_Visceral_Omentum	ENSG00000166582	CENPV	17	16245848	16256970	0.2975	rs2970065	-2.77	rs3112521	0.180003	7.75	0.745	285	4	lasso	0.163745	6.08e-14	0.79586	0.426
Adipose_Visceral_Omentum	ENSG00000166750	SLFN5	17	33570055	33600674	0.3714	rs16970400	3.67	rs883416	0.276019	9.77	1.297	378	4	lasso	0.322338	3.07e-28	1.26017	0.208
Adipose_Visceral_Omentum	ENSG00000167100	SAMD14	17	48187404	48207246	0.1223	rs3848456	3.16	rs1007558	0.071704	5.67	-0.194	438	2	lasso	0.060218	6.91e-06	-0.22452	0.822
Adipose_Visceral_Omentum	ENSG00000167107	ACSF2	17	48503519	48552206	0.1049	rs8065485	3.57	rs9890089	-0.001544	3.44	-0.445	485	485	blup	0.01208	0.0292	1.59761	0.11
Adipose_Visceral_Omentum	ENSG00000167236	None	17	34340096	34345005	0.5329	rs9893947	2.57	rs9892586	0.243566	8.84	1.716	283	6	lasso	0.2549	8.38e-22	1.56351	0.118
Adipose_Visceral_Omentum	ENSG00000167280	ENGASE	17	77071021	77084681	0.5826	rs4789956	2.59	rs3803780	0.11508	-7.02	0.027	583	13	lasso	0.314392	1.9e-27	-0.33164	0.74
Adipose_Visceral_Omentum	ENSG00000167447	SMG8	17	57286761	57292608	0.1248	rs12051897	3.61	rs6503905	0.061739	-4.52	3.2	299	2	lasso	0.043537	0.000121	-3.2369	0.00121
Adipose_Visceral_Omentum	ENSG00000167525	PROCA1	17	27030215	27038872	0.2772	rs17720850	2.48	rs28548383	0.162783	-8.32	0.252	316	10	lasso	0.273424	1.64e-23	-0.74018	0.459
Adipose_Visceral_Omentum	ENSG00000167695	TLCD3A	17	635652	646206	0.2789	rs11649837	-2.76	rs2657621	0.097213	6.34	0.864	395	395	blup	0.135832	1.08e-11	0.30232	0.762
Adipose_Visceral_Omentum	ENSG00000167720	SRR	17	2206677	2228554	0.3845	rs11654642	-3.19	rs12450028	0.418776	-11.52	-1.187	409	5	lasso	0.438407	5.97e-41	1.50158	0.133
Adipose_Visceral_Omentum	ENSG00000167723	TRPV3	17	3413796	3461289	0.22	rs11652474	-2.57	rs4790145	0.079971	5.75	0.062	522	7	lasso	0.093918	1.97e-08	-0.93898	0.348
Adipose_Visceral_Omentum	ENSG00000167740	CYB5D2	17	4046462	4090605	0.0645	rs7219437	-2.61	rs8066337	0.038251	4.5	-0.053	472	5	lasso	0.045634	8.46e-05	-0.20749	0.836
Adipose_Visceral_Omentum	ENSG00000167840	ZNF232	17	5008836	5026411	0.298	rs16954223	3.95	rs2585266	0.260963	9.08	0.423	432	8	lasso	0.270229	3.25e-23	-0.35767	0.721
Adipose_Visceral_Omentum	ENSG00000167842	MIS12	17	5389605	5394134	0.2343	rs7225151	3.83	rs9902174	0.083533	5.65	-0.023	526	526	blup	0.120997	1.59e-10	0.21979	0.826
Adipose_Visceral_Omentum	ENSG00000167850	CD300C	17	72537247	72542282	0.2405	rs11870474	4.21	rs1171196	-0.000924	-3.95	0.526	500	56	enet	0.044685	9.95e-05	-1.04148	0.298
Adipose_Visceral_Omentum	ENSG00000167863	ATP5PD	17	73034958	73043080	0.1964	rs6501756	4.39	rs9660	0.016106	3.92	0.993	405	4	lasso	0.017607	0.0108	0.692	0.489
Adipose_Visceral_Omentum	ENSG00000167914	GSDMA	17	38119226	38134019	0.5749	rs7217037	-3.42	rs3859192	0.38956	-11.06	-1.367	300	7	lasso	0.431147	4.41e-40	1.71386	0.0866
Adipose_Visceral_Omentum	ENSG00000167920	TMEM99	17	38975358	38992522	0.1644	rs10491126	-2.89	rs2469832	0.116491	6.17	-0.046	423	5	lasso	0.127192	5.2e-11	-0.06623	0.947
Adipose_Visceral_Omentum	ENSG00000168961	LGALS9	17	25956824	25976586	0.1456	rs7213945	2.7	rs12449977	0.060353	-5.38	0.023	319	5	lasso	0.069894	1.3e-06	0.11721	0.907
Adipose_Visceral_Omentum	ENSG00000169683	LRRC45	17	79981178	79989027	0.2435	rs4789846	3.33	rs4432307	0.135767	-6.88	0.341	322	5	lasso	0.152519	4.97e-13	-0.13272	0.894
Adipose_Visceral_Omentum	ENSG00000169689	CENPX	17	79976578	79981983	0.475	rs4789846	3.33	rs3934983	0.34741	-10.44	-0.326	321	3	enet	0.325166	1.6e-28	0.29202	0.77
Adipose_Visceral_Omentum	ENSG00000170049	KCNAB3	17	7825177	7833121	0.1065	rs11552708	2.46	rs7209704	0.030712	-4.18	-0.356	508	508	blup	0.020257	0.00678	0.82681	0.408
Adipose_Visceral_Omentum	ENSG00000170175	CHRNB1	17	7348380	7361026	0.3481	rs7218942	2.67	rs9217	0.225886	8.55	-0.582	488	8	lasso	0.260848	2.39e-22	-0.30905	0.757
Adipose_Visceral_Omentum	ENSG00000170222	ADPRM	17	10600911	10614550	0.0845	rs7220316	2.79	rs8082669	-0.000477	-3.27	0.08	500	500	blup	0.003851	0.139	-0.09049	0.928
Adipose_Visceral_Omentum	ENSG00000170291	ELP5	17	7154735	7163259	0.1215	rs7218942	2.67	rs2074217	0.077183	5.51	1.763	475	8	enet	0.077754	3.33e-07	1.67048	0.0948
Adipose_Visceral_Omentum	ENSG00000170425	ADORA2B	17	15848231	15879060	0.1983	rs8071399	-3.27	rs1045599	0.336987	10.52	-0.431	296	2	lasso	0.345092	1.49e-30	-0.42844	0.668
Adipose_Visceral_Omentum	ENSG00000170689	HOXB9	17	46698518	46703839	0.0812	rs16957299	2.35	rs1529334	0.030149	-4.59	-0.957	398	4	enet	0.01882	0.00873	0.7896	0.43
Adipose_Visceral_Omentum	ENSG00000170703	TTLL6	17	46839597	46894576	0.1363	rs850521	3	rs7208074	0.031609	-5.17	-0.129	392	392	blup	0.050616	3.6e-05	-0.5441	0.586
Adipose_Visceral_Omentum	ENSG00000171298	GAA	17	78075355	78093678	0.452	rs12943620	-3.04	rs12450199	0.326183	-10.12	-1.461	437	30	enet	0.354783	1.46e-31	1.37921	0.168
Adipose_Visceral_Omentum	ENSG00000171302	CANT1	17	76987799	77005949	0.2536	rs11867901	3.03	rs12450128	0.151699	-7.46	0.185	627	14	enet	0.146072	1.64e-12	-0.0642	0.949
Adipose_Visceral_Omentum	ENSG00000171446	KRT27	17	38933060	38938786	0.1822	rs10491126	-2.89	rs981684	0.085194	-5.56	-0.147	407	3	lasso	0.124671	8.2e-11	-0.10728	0.915
Adipose_Visceral_Omentum	ENSG00000171916	LGALS9C	17	18380051	18398259	0.1237	rs9896837	-2.79	rs854777	0.039721	4.36	-0.164	283	283	blup	0.043698	0.000118	-0.47885	0.632
Adipose_Visceral_Omentum	ENSG00000171928	TVP23B	17	18684308	18710027	0.5654	rs7223948	-2.62	rs4123417	0.522944	-12.78	-0.358	173	14	enet	0.535909	7.87e-54	0.24669	0.805
Adipose_Visceral_Omentum	ENSG00000171931	FBXW10	17	18647326	18682662	0.0757	rs2605142	2.76	rs11489009	0.006327	4.18	-0.231	189	189	blup	0.00811	0.0607	-0.85416	0.393
Adipose_Visceral_Omentum	ENSG00000171953	ATPAF2	17	17880723	17942523	0.3434	rs9896837	-2.79	rs2955361	0.070076	-5.7	0.864	352	13	lasso	0.129534	3.4e-11	-1.15932	0.246
Adipose_Visceral_Omentum	ENSG00000172123	SLFN12	17	33738079	33760302	0.2181	rs16970659	-3.13	rs997655	0.120502	6.46	-0.436	380	21	enet	0.108209	1.57e-09	-0.61975	0.535
Adipose_Visceral_Omentum	ENSG00000172171	TEFM	17	29224354	29233838	0.074	rs11657989	2.61	rs9913782	0.025528	-4.3	-0.801	271	271	blup	0.050858	3.45e-05	0.06256	0.95
Adipose_Visceral_Omentum	ENSG00000172653	None	17	34181955	34195895	0.1193	rs9893947	2.57	rs11080356	-0.003039	3.43	0.322	331	331	blup	0.052088	2.79e-05	-0.1901	0.849
Adipose_Visceral_Omentum	ENSG00000172992	DCAKD	17	43100708	43138473	0.1348	rs2285426	3.26	rs708381	0.035202	-4.87	-0.233	326	326	blup	0.064322	3.4e-06	0.77689	0.437
Adipose_Visceral_Omentum	ENSG00000173917	HOXB2	17	46618256	46623441	0.3557	rs3764400	2.35	rs2229302	0.234051	-8.59	-1.769	410	6	lasso	0.218775	1.39e-18	1.74032	0.0818
Adipose_Visceral_Omentum	ENSG00000175106	TVP23C	17	15341205	15466909	0.1549	rs8071399	-3.27	rs2938158	0.061362	-5.63	-1.515	380	8	lasso	0.070132	1.25e-06	1.61426	0.106
Adipose_Visceral_Omentum	ENSG00000175662	TOM1L2	17	17746828	17875736	0.1997	rs9896837	-2.79	rs8079321	0.20306	-8.61	-2.599	386	6	lasso	0.214697	3.14e-18	2.53527	0.0112
Adipose_Visceral_Omentum	ENSG00000175826	CTDNEP1	17	7146910	7155810	0.1769	rs7218942	2.67	rs2106842	0.060133	-5.41	1.658	475	24	enet	0.074616	5.74e-07	-1.70538	0.0881
Adipose_Visceral_Omentum	ENSG00000176155	CCDC57	17	80059336	80170706	0.2396	rs4789846	3.33	rs4239020	0.154305	7.45	-0.74	309	22	enet	0.200156	5.57e-17	-1.02958	0.303
Adipose_Visceral_Omentum	ENSG00000176390	CRLF3	17	29096406	29151794	0.1055	rs887469	-2.69	rs8082537	0.02663	-4.54	-0.898	277	277	blup	0.033145	0.000723	0.33797	0.735
Adipose_Visceral_Omentum	ENSG00000176681	LRRC37A	17	44370099	44415160	0.6782	rs11537609	-3.34	rs199452	0.139496	7.73	-1.866	79	24	enet	0.392346	1.28e-35	-2.08509	0.0371
Adipose_Visceral_Omentum	ENSG00000176974	SHMT1	17	18231187	18266856	0.1226	rs9896837	-2.79	rs1563634	0.020995	-4.23	-0.3	265	18	enet	0.052684	2.52e-05	1.52626	0.127
Adipose_Visceral_Omentum	ENSG00000177294	FBXO39	17	6679542	6700420	0.3799	rs8070213	3.5	rs1509122	0.172517	-7.55	0.455	524	6	lasso	0.244962	6.66e-21	-0.38558	0.7
Adipose_Visceral_Omentum	ENSG00000177302	TOP3A	17	18174742	18218321	0.0866	rs9896837	-2.79	rs7225932	0.014459	3.77	-0.166	280	280	blup	0.026674	0.00221	0.35861	0.72
Adipose_Visceral_Omentum	ENSG00000178852	EFCAB13	17	45400656	45518678	0.3167	rs6504872	-3.93	rs3809863	0.164107	7.25	-3.521	346	18	enet	0.277656	6.57e-24	-3.14932	0.00164
Adipose_Visceral_Omentum	ENSG00000178927	CYBC1	17	80400465	80408705	0.1349	rs4789846	3.33	rs9303029	0.043208	-4.33	0.154	404	5	lasso	0.032054	0.000873	0.57943	0.562
Adipose_Visceral_Omentum	ENSG00000178971	CTC1	17	8130191	8151362	0.2247	rs7213894	2.32	rs3027160	0.101038	-6.12	-0.487	455	24	enet	0.100997	5.66e-09	-0.43483	0.664
Adipose_Visceral_Omentum	ENSG00000179277	MEIS3P1	17	15689932	15690889	0.3152	rs8071399	-3.27	rs4349188	0.148447	-7.01	-0.345	332	6	lasso	0.130526	2.84e-11	0.4457	0.656
Adipose_Visceral_Omentum	ENSG00000179409	GEMIN4	17	647654	657239	0.1108	rs11649837	-2.76	rs2644714	0.032179	4.48	-1.562	394	394	blup	0.037072	0.000368	-1.09342	0.274
Adipose_Visceral_Omentum	ENSG00000179598	PLD6	17	17104309	17109629	0.1443	rs7214075	-2.67	rs11654076	0.062038	-4.52	1.431	379	3	lasso	0.060854	6.19e-06	-1.83027	0.0672
Adipose_Visceral_Omentum	ENSG00000181031	RPH3AL	17	62293	236045	0.5057	rs11649837	-2.76	rs8066107	0.269963	9.23	-0.083	290	20	enet	0.3088	6.73e-27	-0.61245	0.54
Adipose_Visceral_Omentum	ENSG00000181038	METTL23	17	74722912	74730018	0.1064	rs11655206	-2.83	rs442548	-0.003043	-3.44	0.242	532	15	enet	0.00883	0.0531	-1.50609	0.132
Adipose_Visceral_Omentum	ENSG00000181291	TMEM132E	17	32907768	32966337	0.1905	rs16970400	3.67	rs990510	0.000904	3.94	1.914	603	603	blup	0.035305	0.000498	1.7011	0.0889
Adipose_Visceral_Omentum	ENSG00000181350	LRRC75A	17	16344891	16395467	0.1204	rs2970065	-2.77	rs11871958	0.061816	-4.58	-0.993	338	3	lasso	0.033179	0.000719	0.89589	0.37
Adipose_Visceral_Omentum	ENSG00000181374	CCL13	17	32683471	32685629	0.1595	rs16970400	3.67	rs7217712	0.008286	-3.78	-1.967	697	697	blup	0.016478	0.0132	1.06595	0.286
Adipose_Visceral_Omentum	ENSG00000181396	OGFOD3	17	80347099	80376513	0.2473	rs4789846	3.33	rs9915149	0.125397	-7.03	-2.007	366	9	lasso	0.146776	1.44e-12	1.90719	0.0565
Adipose_Visceral_Omentum	ENSG00000181885	CLDN7	17	7163222	7167302	0.4345	rs7218942	2.67	rs2074218	0.232793	8.65	1.671	469	469	blup	0.253333	1.16e-21	1.26108	0.207
Adipose_Visceral_Omentum	ENSG00000182446	NPLOC4	17	79523913	79615495	0.1888	rs12103867	-2.77	rs3934711	0.127591	-6.84	-0.115	319	10	enet	0.123256	1.06e-10	-0.03517	0.972
Adipose_Visceral_Omentum	ENSG00000182534	MXRA7	17	74668633	74707098	0.5889	rs11655206	-2.83	rs2240773	0.208378	9.61	1.42	526	39	enet	0.419372	1.07e-38	1.60772	0.108
Adipose_Visceral_Omentum	ENSG00000182612	TSPAN10	17	79604197	79615779	0.4616	rs12103867	-2.77	rs6565612	0.225864	8.64	1.51	319	5	lasso	0.228582	1.92e-19	1.48641	0.137
Adipose_Visceral_Omentum	ENSG00000182628	SKA2	17	57187312	57232630	0.123	rs12051897	3.61	rs9652856	0.026617	-4.25	-1.035	294	294	blup	0.02658	0.00225	1.3869	0.165
Adipose_Visceral_Omentum	ENSG00000182853	VMO1	17	4688580	4689728	0.1616	rs16954223	3.95	rs6502823	0.052599	-5.64	-1.127	434	4	lasso	0.081254	1.81e-07	1.546	0.122
Adipose_Visceral_Omentum	ENSG00000184619	KRBA2	17	8271955	8280029	0.3191	rs195769	2.81	rs422679	0.20494	-8.41	-0.888	456	2	lasso	0.20127	4.48e-17	0.82014	0.412
Adipose_Visceral_Omentum	ENSG00000184886	None	17	34890847	34895159	0.0644	rs8067860	3.04	rs12603276	0.003324	-3.97	-1.484	323	323	blup	0.010305	0.0404	2.35633	0.0185
Adipose_Visceral_Omentum	ENSG00000184988	TMEM106A	17	41363854	41372061	0.0874	rs161626	-3.68	rs12450913	-0.001181	-3.39	0.383	298	298	blup	0.016779	0.0125	1.82357	0.0682
Adipose_Visceral_Omentum	ENSG00000185298	CCDC137	17	79633394	79640934	0.2796	rs12103867	-2.77	rs1128812	0.185629	-7.99	0.38	325	13	enet	0.178824	3.48e-15	-0.55289	0.58
Adipose_Visceral_Omentum	ENSG00000185332	None	17	79285074	79304474	0.2241	rs4969385	2.79	rs7212109	0.072071	5.46	0.461	387	19	enet	0.101845	4.87e-09	-0.46004	0.645
Adipose_Visceral_Omentum	ENSG00000185379	RAD51D	17	33426811	33448541	0.0971	rs16970400	3.67	rs3785754	-0.002547	3.73	-1.8	424	424	blup	0.02184	0.00514	-0.15069	0.88
Adipose_Visceral_Omentum	ENSG00000185829	ARL17A	17	44594068	44657088	0.3385	rs415430	-2.54	rs17692129	0.150468	-7.07	0.752	144	6	lasso	0.207365	1.35e-17	-1.44427	0.149
Adipose_Visceral_Omentum	ENSG00000185924	RTN4RL1	17	1837971	1928639	0.164	rs11654642	-3.19	rs3752962	0.035632	5.59	-0.475	462	12	enet	0.10762	1.75e-09	-0.55187	0.581
Adipose_Visceral_Omentum	ENSG00000186532	SMYD4	17	1682779	1733928	0.2139	rs11654642	-3.19	rs2071021	0.146246	-7	-2.475	437	19	enet	0.156741	2.26e-13	1.98227	0.0474
Adipose_Visceral_Omentum	ENSG00000187595	ZNF385C	17	40177594	40217383	0.0777	rs7208807	3.03	rs9912300	0.018585	-4.04	-0.278	320	320	blup	0.02541	0.00276	0.8444	0.398
Adipose_Visceral_Omentum	ENSG00000187624	C17orf97	17	260118	273510	0.792	rs11649837	-2.76	rs11150882	0.608833	13.78	1.954	299	9	lasso	0.620727	1.9e-67	1.90505	0.0568
Adipose_Visceral_Omentum	ENSG00000187775	DNAH17	17	76419778	76573476	0.1765	rs11651675	-3.04	rs2271613	0.061771	-5.53	0.272	534	18	enet	0.063989	3.61e-06	-0.80518	0.421
Adipose_Visceral_Omentum	ENSG00000187824	TMEM220	17	10602332	10633633	0.312	rs7220316	2.79	rs9898817	0.246942	8.9	-0.074	497	4	lasso	0.245581	5.86e-21	-0.21059	0.833
Adipose_Visceral_Omentum	ENSG00000187959	CPSF4L	17	71244588	71258491	0.1693	rs2270720	-3.35	rs8915	0.067361	6.21	1.086	592	14	enet	0.134922	1.27e-11	-0.01359	0.989
Adipose_Visceral_Omentum	ENSG00000188554	NBR1	17	41322498	41363708	0.1076	rs161626	-3.68	rs1799966	0.065719	-5.25	-0.875	291	3	lasso	0.066856	2.2e-06	1.08989	0.276
Adipose_Visceral_Omentum	ENSG00000188662	H1-9P	17	48248789	48258539	0.2786	rs3848456	3.16	rs2412299	0.080767	5.96	-0.696	453	9	lasso	0.094191	1.88e-08	-0.59251	0.554
Adipose_Visceral_Omentum	ENSG00000188825	LINC00910	17	41447213	41466567	0.0664	rs161626	-3.68	rs799923	0.00429	-3.8	-2.899	316	316	blup	0.019309	0.00801	0.71036	0.477
Adipose_Visceral_Omentum	ENSG00000188878	FBF1	17	73905655	73937221	0.286	rs820242	2.01	rs1135889	0.242552	8.76	0.152	403	2	lasso	0.237237	3.28e-20	0.13696	0.891
Adipose_Visceral_Omentum	ENSG00000188895	MSL1	17	38278551	38293042	0.1808	rs7217037	-3.42	rs2715555	0.142025	-6.85	0.226	305	2	lasso	0.134044	1.49e-11	-0.05172	0.959
Adipose_Visceral_Omentum	ENSG00000189423	USP32P3	17	20318860	20334321	0.3332	rs9916675	2.69	rs9902683	0.151219	7.38	0.834	176	8	lasso	0.150574	7.13e-13	0.98889	0.323
Adipose_Visceral_Omentum	ENSG00000196535	MYO18A	17	27400528	27507430	0.1347	rs2292973	3.38	rs12945223	0.057058	5.12	0.671	338	26	enet	0.042754	0.000139	0.47619	0.634
Adipose_Visceral_Omentum	ENSG00000196704	AMZ2	17	66243715	66253297	0.1233	rs8076757	-3	rs7210814	0.05301	-5.27	0.88	355	3	lasso	0.060238	6.88e-06	-0.64276	0.52
Adipose_Visceral_Omentum	ENSG00000196712	NF1	17	29421945	29709134	0.0655	rs11657989	2.61	rs3087591	0.013203	4.03	2.2	292	292	blup	0.027196	0.00202	1.67648	0.0936
Adipose_Visceral_Omentum	ENSG00000197291	RAMP2-AS1	17	40905932	40913275	0.148	rs161626	-3.68	rs2089115	0.080453	5.75	-0.377	261	6	enet	0.088914	4.75e-08	-0.56656	0.571
Adipose_Visceral_Omentum	ENSG00000197417	SHPK	17	3511556	3539616	0.4353	rs11652474	-2.57	rs9897822	0.093604	6.43	-1.556	531	24	enet	0.231626	1.03e-19	-1.16281	0.245
Adipose_Visceral_Omentum	ENSG00000197566	ZNF624	17	16524051	16557170	0.0839	rs2970065	-2.77	rs9904901	0.050984	4.93	0.404	334	4	lasso	0.049557	4.31e-05	0.97854	0.328
Adipose_Visceral_Omentum	ENSG00000197681	None	17	36337711	36358166	0.1245	rs12051836	2.49	rs9897134	0.059729	-4.74	-1.847	288	12	enet	0.057943	1.02e-05	1.88578	0.0593
Adipose_Visceral_Omentum	ENSG00000197815	None	17	17761583	17762295	0.1016	rs9896837	-2.79	rs8065416	0.053446	-4.8	-2.168	425	425	blup	0.038614	0.000282	2.60792	0.00911
Adipose_Visceral_Omentum	ENSG00000198150	None	17	8261731	8263538	0.2698	rs195769	2.81	rs422679	0.172006	-7.68	-0.888	459	4	lasso	0.162295	7.99e-14	0.96757	0.333
Adipose_Visceral_Omentum	ENSG00000198231	DDX42	17	61850963	61896677	0.0814	rs9896864	4.27	rs2137144	0.036111	4.64	-0.163	316	316	blup	0.045333	8.91e-05	-0.69797	0.485
Adipose_Visceral_Omentum	ENSG00000198265	HELZ	17	65066554	65242105	0.2237	rs9908834	-3.02	rs9903088	0.000608	3.95	0.693	451	451	blup	0.088638	4.98e-08	-0.42421	0.671
Adipose_Visceral_Omentum	ENSG00000198496	NBR2	17	41277627	41305688	0.4124	rs161626	-3.68	rs8176161	0.572226	-13.51	-0.907	284	7	lasso	0.576927	4.48e-60	0.87026	0.384
Adipose_Visceral_Omentum	ENSG00000198720	ANKRD13B	17	27916787	27941779	0.0875	rs2292973	3.38	rs3110492	0.100537	6	-1.869	314	4	enet	0.088966	4.7e-08	-1.67945	0.0931
Adipose_Visceral_Omentum	ENSG00000198909	MAP3K3	17	61699775	61773663	0.163	rs9896864	4.27	rs8075273	0.101792	6.19	1.037	277	5	lasso	0.077815	3.29e-07	1.33604	0.182
Adipose_Visceral_Omentum	ENSG00000198920	KIAA0753	17	6481468	6544247	0.2456	rs8070213	3.5	rs7221587	0.086212	-5.7	1.063	571	5	lasso	0.090512	3.59e-08	-1.0133	0.311
Adipose_Visceral_Omentum	ENSG00000198933	TBKBP1	17	45771447	45789416	0.1262	rs6504872	-3.93	rs6503804	0.151415	7.3	2.845	411	12	enet	0.151138	6.43e-13	2.7854	0.00535
Adipose_Visceral_Omentum	ENSG00000204237	OXLD1	17	79632066	79633665	0.1827	rs12103867	-2.77	rs35646762	0.05085	-5.02	0.105	325	58	enet	0.033678	0.00066	-0.22948	0.818
Adipose_Visceral_Omentum	ENSG00000204277	LINC01993	17	76257430	76274573	0.2069	rs11651675	-3.04	rs17641275	0.081318	5.46	-0.627	497	5	lasso	0.058129	9.89e-06	-0.17094	0.864
Adipose_Visceral_Omentum	ENSG00000204282	None	17	76103479	76107880	0.1133	rs1077758	-3.14	rs2253277	0.008051	-4.05	-0.205	538	12	enet	0.005233	0.105	0.39747	0.691
Adipose_Visceral_Omentum	ENSG00000204323	SMIM5	17	73629514	73637484	0.2329	rs1478785	2.49	rs820150	0.053128	-5.53	-0.317	338	338	blup	0.058612	9.1e-06	-0.62992	0.529
Adipose_Visceral_Omentum	ENSG00000204584	None	17	47923272	47926199	0.3146	rs3848456	3.16	rs16948388	0.264068	9.59	0.38	424	4	lasso	0.295696	1.26e-25	0.12116	0.904
Adipose_Visceral_Omentum	ENSG00000205045	None	17	33791268	33864880	0.1374	rs16970659	-3.13	rs17637907	0.000134	3.88	-0.898	406	43	enet	0.03127	0.000999	-0.61453	0.539
Adipose_Visceral_Omentum	ENSG00000205212	CCDC144NL	17	20739760	20799453	0.1948	rs732928	-2.42	rs12602584	0.04849	5.58	0.943	200	22	enet	0.092988	2.32e-08	0.85639	0.392
Adipose_Visceral_Omentum	ENSG00000205309	NT5M	17	17206649	17250977	0.1159	rs7214075	-2.67	rs16961516	0.013378	4.39	-0.13	412	20	enet	0.026663	0.00222	0.29503	0.768
Adipose_Visceral_Omentum	ENSG00000205710	C17orf107	17	4802713	4806227	0.1787	rs16954223	3.95	rs8070572	0.162088	7.51	3.627	443	5	lasso	0.166402	3.69e-14	3.53976	0.0004
Adipose_Visceral_Omentum	ENSG00000212719	LINC02693	17	21428051	21477722	0.1506	rs4985889	-2.73	rs11654214	0.056954	-4.4	-0.572	164	2	lasso	0.043237	0.000128	0.63044	0.528
Adipose_Visceral_Omentum	ENSG00000213077	None	17	18427880	18430160	0.4068	rs2955378	-2.77	rs854795	0.173382	8.43	-1.957	293	38	enet	0.300248	4.59e-26	-1.19359	0.233
Adipose_Visceral_Omentum	ENSG00000213246	SUPT4H1	17	56422539	56430454	0.1021	rs2526378	-4.94	rs2014835	0.075058	-5.51	-2.369	346	4	lasso	0.064296	3.42e-06	2.31258	0.0207
Adipose_Visceral_Omentum	ENSG00000213494	None	17	34310327	34329100	0.4248	rs9893947	2.57	rs9892586	0.183261	-7.7	1.716	284	5	lasso	0.159459	1.36e-13	-1.86298	0.0625
Adipose_Visceral_Omentum	ENSG00000214087	ARL16	17	79648204	79650954	0.6918	rs906181	2.26	rs8071084	0.598769	-13.67	-0.379	327	10	lasso	0.59884	1.16e-63	0.38681	0.699
Adipose_Visceral_Omentum	ENSG00000214140	PRCD	17	74523668	74549660	0.1614	rs11655206	-2.83	rs752049	0.033339	4.15	0.176	507	507	blup	0.031765	0.000917	-0.28075	0.779
Adipose_Visceral_Omentum	ENSG00000214174	AMZ2P1	17	62962668	62971694	0.3513	rs12603232	-2.92	rs17685439	0.25477	9.28	-0.413	293	5	lasso	0.253671	1.08e-21	-0.35587	0.722
Adipose_Visceral_Omentum	ENSG00000214401	KANSL1-AS1	17	44270942	44274089	0.4288	rs4277389	-2.18	rs8072451	0.545493	13.14	-2.14	29	5	lasso	0.553119	2.22e-56	-2.1311	0.0331
Adipose_Visceral_Omentum	ENSG00000214425	LRRC37A4P	17	43578685	43627701	0.5595	rs2285426	3.26	rs8072451	0.580439	-13.65	-2.14	138	4	lasso	0.585515	1.85e-61	2.20474	0.0275
Adipose_Visceral_Omentum	ENSG00000214578	HMGN2P15	17	40904898	40905817	0.0902	rs161626	-3.68	rs2089115	0.046315	4.61	-0.377	265	2	lasso	0.043073	0.000131	-0.50937	0.61
Adipose_Visceral_Omentum	ENSG00000220161	LINC02076	17	18314473	18317694	0.1349	rs9896837	-2.79	rs17806489	0.047414	-4.32	-1.238	264	28	enet	0.062046	5.04e-06	0.65924	0.51
Adipose_Visceral_Omentum	ENSG00000223878	PPIAP53	17	15410180	15410668	0.1937	rs8071399	-3.27	rs8071082	0.036147	-5.35	-0.901	398	22	enet	0.103305	3.76e-09	1.45761	0.145
Adipose_Visceral_Omentum	ENSG00000224383	PRR29	17	62075711	62081664	0.208	rs7211557	3.04	rs11079520	0.111906	-6.07	-0.704	314	4	lasso	0.110965	9.62e-10	0.8666	0.386
Adipose_Visceral_Omentum	ENSG00000224738	None	17	57183959	57195628	0.1058	rs12051897	3.61	rs11656413	0.012109	-4.5	3.335	289	289	blup	0.028307	0.00167	-3.14453	0.00166
Adipose_Visceral_Omentum	ENSG00000228157	None	17	18996287	19000150	0.2679	rs4924979	2.69	rs16960499	0.14813	7.25	-1.447	205	205	blup	0.148661	1.02e-12	-2.21732	0.0266
Adipose_Visceral_Omentum	ENSG00000228696	ARL17B	17	44352150	44439130	0.6531	rs11537609	-3.16	rs17698176	0.098851	5.66	-0.659	61	25	enet	0.185353	9.92e-16	-1.32081	0.187
Adipose_Visceral_Omentum	ENSG00000228782	MRPL45P2	17	45527934	45569858	0.1458	rs6504872	-3.93	rs2317826	0.032829	5.11	-3.601	358	358	blup	0.052263	2.71e-05	-2.81873	0.00482
Adipose_Visceral_Omentum	ENSG00000230055	None	17	36886488	36891297	0.136	rs553914	-3.14	rs764190	0.000372	2.98	0.656	344	344	blup	0.012254	0.0282	1.33485	0.182
Adipose_Visceral_Omentum	ENSG00000230528	NOS2P3	17	20339650	20350557	0.1828	rs9916675	2.69	rs7207817	0.058382	-6.11	1.606	178	178	blup	0.13642	9.68e-12	-1.13091	0.258
Adipose_Visceral_Omentum	ENSG00000231027	None	17	72556855	72563482	0.1855	rs11870474	4.21	rs1699602	0.081932	5.79	1.227	485	3	lasso	0.088218	5.36e-08	1.58195	0.114
Adipose_Visceral_Omentum	ENSG00000231595	None	17	14113805	14121239	0.1556	rs4792542	2.91	rs7211577	0.006757	-4.19	-0.946	635	16	enet	0.028975	0.00149	0.19071	0.849
Adipose_Visceral_Omentum	ENSG00000231625	SLC47A1P2	17	19519102	19537138	0.0768	rs4924979	2.69	rs11657623	-0.000196	3.27	0.033	273	273	blup	0.007933	0.0628	-0.18262	0.855
Adipose_Visceral_Omentum	ENSG00000232300	FAM215B	17	44636196	44640161	0.1536	rs415430	-2.54	rs17698176	0.022099	-3.93	-0.659	137	137	blup	0.042172	0.000153	-2.15024	0.0315
Adipose_Visceral_Omentum	ENSG00000232859	LYRM9	17	26205340	26221778	0.2851	rs17802736	2.23	rs8082467	0.253041	-9.23	-0.879	312	8	lasso	0.234362	5.9e-20	0.84572	0.398
Adipose_Visceral_Omentum	ENSG00000233223	None	17	7485282	7487390	0.1685	rs11552708	2.46	rs10852891	0.029571	-4.94	0.848	479	479	blup	0.047177	6.49e-05	-1.33683	0.181
Adipose_Visceral_Omentum	ENSG00000233327	USP32P2	17	18414576	18429244	0.3695	rs2955378	-2.77	rs2461847	0.193992	8.44	-0.76	294	10	lasso	0.296794	9.9e-26	-1.35984	0.174
Adipose_Visceral_Omentum	ENSG00000234327	ZNF232-AS1	17	5014763	5017674	0.3507	rs16954223	3.95	rs3887446	0.172924	-8.2	2.769	430	4	lasso	0.195637	1.35e-16	-2.51535	0.0119
Adipose_Visceral_Omentum	ENSG00000236088	COX10-AS1	17	13659795	13972812	0.1619	rs12941976	2.7	rs8071450	-0.002827	-3.93	-0.346	595	19	enet	0.059503	7.81e-06	-0.17627	0.86
Adipose_Visceral_Omentum	ENSG00000237560	LINC01497	17	67957848	67979679	0.277	rs16974626	-2.56	rs6501357	0.151276	7	-0.121	418	5	lasso	0.169854	1.92e-14	-0.69946	0.484
Adipose_Visceral_Omentum	ENSG00000237854	LINC00674	17	66098049	66111659	0.1585	rs8076757	-3	rs4791212	0.096379	5.75	-0.936	320	7	lasso	0.091147	3.21e-08	-1.25327	0.21
Adipose_Visceral_Omentum	ENSG00000238083	LRRC37A2	17	44588877	44633016	0.7165	rs415430	-2.54	rs169201	0.472076	12.2	-2.434	137	9	lasso	0.495372	3.55e-48	-2.42763	0.0152
Adipose_Visceral_Omentum	ENSG00000239552	HOXB-AS2	17	46634624	46637695	0.0616	rs16957299	2.35	rs17703636	0.011095	-4.07	-1.998	409	409	blup	0.024521	0.00322	0.98973	0.322
Adipose_Visceral_Omentum	ENSG00000239672	NME1	17	49230897	49239789	0.2498	rs8065485	3.57	rs16949649	0.260779	9.05	-0.351	430	6	lasso	0.272047	2.2e-23	-0.23229	0.816
Adipose_Visceral_Omentum	ENSG00000239697	TNFSF12	17	7452208	7464925	0.1563	rs7218942	2.67	rs4968210	0.052223	-4.44	-2.027	482	4	lasso	0.025527	0.0027	2.25061	0.0244
Adipose_Visceral_Omentum	ENSG00000239704	CDRT4	17	15339332	15406922	0.3579	rs8071399	-3.27	rs2938158	0.252732	-8.9	-1.515	401	7	lasso	0.273464	1.62e-23	1.82641	0.0678
Adipose_Visceral_Omentum	ENSG00000240280	TCAM1P	17	61926652	61941739	0.1614	rs9896864	4.27	rs2137144	0.134892	7.01	-0.163	329	6	lasso	0.126471	5.92e-11	-0.13348	0.894
Adipose_Visceral_Omentum	ENSG00000243678	NME2	17	49230920	49249108	0.1275	rs8065485	3.57	rs2041296	0.043554	-5.22	1.318	443	10	lasso	0.086013	7.89e-08	-0.41421	0.679
Adipose_Visceral_Omentum	ENSG00000244045	TMEM199	17	26684604	26708716	0.0862	rs17720850	2.37	rs708100	0.055065	4.52	0.639	271	16	enet	0.049327	4.49e-05	0.38456	0.701
Adipose_Visceral_Omentum	ENSG00000250286	None	17	48614655	48616115	0.2527	rs8065485	3.57	rs1122634	0.150514	6.99	-1.009	468	2	lasso	0.138495	6.62e-12	-0.93551	0.35
Adipose_Visceral_Omentum	ENSG00000250462	LRRC37BP1	17	28956698	28964482	0.0755	rs8066731	2.8	rs7211352	-0.000194	3.38	0.422	294	294	blup	-0.000331	0.344	-1.26235	0.207
Adipose_Visceral_Omentum	ENSG00000250506	CDK3	17	73996987	74002080	0.3157	rs820242	2.01	rs2069528	0.10932	-6.67	0.386	407	5	lasso	0.20791	1.21e-17	-0.56283	0.574
Adipose_Visceral_Omentum	ENSG00000257949	TEN1	17	73975301	73996667	0.4346	rs820242	2.01	rs2069528	0.261512	-9.11	0.386	409	6	lasso	0.27121	2.63e-23	-0.41202	0.68
Adipose_Visceral_Omentum	ENSG00000259120	SMIM6	17	73642323	73644057	0.1734	rs1478785	2.49	rs820150	0.088735	-6	-0.317	339	8	lasso	0.090957	3.32e-08	0.20398	0.838
Adipose_Visceral_Omentum	ENSG00000260075	NSFP1	17	44450221	44564507	0.7087	rs11537609	-2.94	rs17698176	0.273787	9.27	-0.659	65	19	enet	0.451961	1.33e-42	-0.4707	0.638
Adipose_Visceral_Omentum	ENSG00000260793	None	17	42298769	42301078	0.1177	rs17614452	3.05	rs4793084	0.030653	-4.45	-0.1	342	2	lasso	0.022938	0.00424	-0.02472	0.98
Adipose_Visceral_Omentum	ENSG00000261033	None	17	19911364	19912547	0.186	rs9916675	2.69	rs16960644	0.038625	5.2	-0.067	278	278	blup	0.096673	1.21e-08	-0.42628	0.67
Adipose_Visceral_Omentum	ENSG00000261222	None	17	72595979	72603368	0.1433	rs6501756	4.39	rs1699598	0.06622	-4.81	-1.13	481	3	lasso	0.053042	2.37e-05	1.16477	0.244
Adipose_Visceral_Omentum	ENSG00000261575	None	17	44344403	44346060	0.0535	rs11537609	-2.98	rs8072451	0.06527	4.8	-2.14	66	4	lasso	0.055145	1.65e-05	-1.93259	0.0533
Adipose_Visceral_Omentum	ENSG00000261589	None	17	53246184	53250993	0.1917	rs2907641	-2.57	rs7222197	0.093656	-6.43	0.161	541	7	lasso	0.145192	1.93e-12	0.48134	0.63
Adipose_Visceral_Omentum	ENSG00000261996	None	17	6556783	6558328	0.2116	rs8070213	3.5	rs16955991	0.081071	5.52	-0.373	567	18	enet	0.069947	1.29e-06	-0.79544	0.426
Adipose_Visceral_Omentum	ENSG00000262074	SNORD3B-2	17	18966762	18967449	0.0992	rs4924979	2.69	rs12602286	-0.000299	-3.61	-1.315	195	195	blup	0.016578	0.013	0.82749	0.408
Adipose_Visceral_Omentum	ENSG00000262133	None	17	781142	783333	0.2738	rs11649837	-2.76	rs2467261	0.015298	4.54	0.37	406	32	enet	0.087012	6.62e-08	-0.97835	0.328
Adipose_Visceral_Omentum	ENSG00000262165	None	17	4704454	4710308	0.2299	rs16954223	3.95	rs11654690	0.052892	-6.1	0.102	436	8	lasso	0.129964	3.14e-11	-0.75118	0.453
Adipose_Visceral_Omentum	ENSG00000262202	None	17	19015313	19015949	0.098	rs4924979	2.69	rs3764446	-0.001468	3.71	-1.674	206	9	enet	0.029257	0.00141	-1.08202	0.279
Adipose_Visceral_Omentum	ENSG00000262294	None	17	202429	207372	0.1452	rs11649837	-2.76	rs8069970	0.013205	-4.06	0.715	273	273	blup	0.025615	0.00266	0.05182	0.959
Adipose_Visceral_Omentum	ENSG00000262319	None	17	19044330	19047002	0.1286	rs4924979	2.69	rs1472932	0.052518	-5.16	0.297	220	6	lasso	0.055738	1.49e-05	0.37957	0.704
Adipose_Visceral_Omentum	ENSG00000262539	None	17	44336917	44337972	0.485	rs11537609	-2.98	rs199448	0.531734	13.08	-2.49	66	66	blup	0.557915	4.15e-57	-2.35727	0.0184
Adipose_Visceral_Omentum	ENSG00000262580	None	17	78174472	78179748	0.5892	rs12943620	-3.04	rs7503034	0.432867	11.65	-1.2	484	35	enet	0.466472	2.05e-44	-0.23794	0.812
Adipose_Visceral_Omentum	ENSG00000262877	None	17	79361930	79364056	0.4484	rs4969385	2.79	rs11655604	0.232376	-8.57	-1.129	362	3	lasso	0.247204	4.18e-21	1.34821	0.178
Adipose_Visceral_Omentum	ENSG00000262879	None	17	45061411	45177689	0.4439	rs6504872	-3.93	rs17676978	0.217229	8.58	0.169	301	17	enet	0.270388	3.14e-23	0.46304	0.643
Adipose_Visceral_Omentum	ENSG00000262905	None	17	455806	456657	0.1736	rs11649837	-2.76	rs6565727	-0.000583	3.3	1.278	414	414	blup	0.005961	0.0915	1.73742	0.0823
Adipose_Visceral_Omentum	ENSG00000263004	None	17	55155659	55162385	0.3502	rs880266	3.02	rs721427	0.110348	-6.6	0.773	521	26	enet	0.14048	4.6e-12	-1.60955	0.107
Adipose_Visceral_Omentum	ENSG00000263063	None	17	80671784	80674131	0.2154	rs4789846	3.33	rs11869249	0.118097	6.26	-0.849	367	6	lasso	0.107217	1.88e-09	-0.86867	0.385
Adipose_Visceral_Omentum	ENSG00000263142	LRRC37A17P	17	45055847	45131935	0.1024	rs6504872	-3.93	rs11079750	0.020066	-5.23	-0.597	298	298	blup	0.061614	5.43e-06	2.02529	0.0428
Adipose_Visceral_Omentum	ENSG00000263164	None	17	5143803	5144838	0.1016	rs16954223	3.95	rs2585292	0.00754	3.93	1.12	462	462	blup	0.045585	8.53e-05	2.66875	0.00761
Adipose_Visceral_Omentum	ENSG00000263345	None	17	2278355	2282600	0.262	rs11654642	-3.19	rs3213714	0.025133	-4.13	-0.397	421	25	enet	0.058886	8.68e-06	0.41341	0.679
Adipose_Visceral_Omentum	ENSG00000263400	TMEM220-AS1	17	10633094	10718481	0.1493	rs7220316	2.79	rs10521170	0.140482	-6.7	0.199	497	1	lasso	0.133821	1.56e-11	-0.199	0.842
Adipose_Visceral_Omentum	ENSG00000263429	TMEM238L	17	10698230	10707416	0.1762	rs34292068	-2.76	rs8067518	0.02241	-4.68	-1.187	485	23	enet	0.050763	3.51e-05	0.23811	0.812
Adipose_Visceral_Omentum	ENSG00000263470	None	17	63096930	63107176	0.2428	rs12603232	-2.92	rs444394	0.008111	-4.26	0.678	300	300	blup	0.030968	0.00105	-0.80133	0.423
Adipose_Visceral_Omentum	ENSG00000263503	MAPK8IP1P2	17	43678235	43679706	0.4376	rs2285426	3.26	rs17689918	0.529754	12.93	-2.18	111	4	lasso	0.528636	8.83e-53	-2.15978	0.0308
Adipose_Visceral_Omentum	ENSG00000263508	None	17	10752858	10784212	0.1114	rs34292068	-2.76	rs202593	0.00501	3.98	0.336	486	6	enet	-0.000335	0.345	0.17547	0.861
Adipose_Visceral_Omentum	ENSG00000264016	None	17	10644584	10672333	0.1602	rs7220316	2.79	rs10521170	0.089029	-5.38	0.199	491	3	lasso	0.082014	1.59e-07	-0.17369	0.862
Adipose_Visceral_Omentum	ENSG00000264070	DND1P1	17	43663237	43664295	0.473	rs2285426	3.26	rs17689918	0.498069	12.64	-2.18	120	27	enet	0.504413	2.13e-49	-2.23706	0.0253
Adipose_Visceral_Omentum	ENSG00000264364	DYNLL2	17	56160776	56172897	0.1238	rs2526378	-4.94	rs7220432	0.018584	-3.97	1.145	465	38	enet	0.036033	0.00044	-0.96403	0.335
Adipose_Visceral_Omentum	ENSG00000264469	None	17	25641669	25642952	0.5722	rs7213945	2.7	rs7213148	0.182711	9.11	1.011	276	6	lasso	0.323416	2.4e-28	1.05035	0.294
Adipose_Visceral_Omentum	ENSG00000264538	SUZ12P1	17	29036317	29117926	0.203	rs887469	-2.69	rs9893922	0.144459	-7.46	-1.079	288	7	lasso	0.168195	2.63e-14	0.95169	0.341
Adipose_Visceral_Omentum	ENSG00000264920	None	17	45968621	45973178	0.3685	rs12452315	-3.92	rs2002136	0.045539	5.17	-0.118	380	26	enet	0.159783	1.28e-13	1.02878	0.304
Adipose_Visceral_Omentum	ENSG00000264968	None	17	38083995	38095854	0.0991	rs7217037	-3.42	rs9303281	0.043869	-4.69	-2.016	293	3	lasso	0.045447	8.73e-05	1.91551	0.0554
Adipose_Visceral_Omentum	ENSG00000265055	None	17	66092187	66097615	0.188	rs8076757	-3	rs7211282	0.071277	6.04	-1.726	320	3	lasso	0.095629	1.46e-08	-1.34175	0.18
Adipose_Visceral_Omentum	ENSG00000265139	None	17	30655460	30656414	0.1432	rs1034593	-2.47	rs4794922	0.010196	4.13	0.541	262	262	blup	0.043689	0.000118	0.6663	0.505
Adipose_Visceral_Omentum	ENSG00000265185	SNORD3B-1	17	18965225	18965807	0.122	rs4924979	2.69	rs2472708	0.018406	4.36	-0.882	195	4	lasso	0.018612	0.00906	-0.77759	0.437
Adipose_Visceral_Omentum	ENSG00000265519	None	17	15691101	15691519	0.137	rs8071399	-3.27	rs4349188	0.065895	-4.78	-0.345	332	5	lasso	0.050365	3.76e-05	0.24972	0.803
Adipose_Visceral_Omentum	ENSG00000266173	STRADA	17	61780192	61819330	0.1015	rs9896864	4.27	rs2008018	0.049338	-5.12	-0.317	314	15	enet	0.05798	1.01e-05	-0.08242	0.934
Adipose_Visceral_Omentum	ENSG00000266588	None	17	37159501	37169285	0.1663	rs553914	-3.14	rs1130638	0.006201	4.58	0.006	355	355	blup	0.050865	3.45e-05	0.97111	0.331
Adipose_Visceral_Omentum	ENSG00000266601	None	17	46007048	46010472	0.0626	rs4794048	-3.71	rs11079803	0.013347	-4.22	0.792	376	3	lasso	0.014897	0.0175	-0.55962	0.576
Adipose_Visceral_Omentum	ENSG00000266714	MYO15B	17	73584139	73622929	0.5037	rs8074715	3.04	rs746840	0.184683	-7.76	0.047	349	25	enet	0.201249	4.5e-17	-0.15552	0.876
Adipose_Visceral_Omentum	ENSG00000267067	None	17	34990527	34991156	0.1342	rs8067860	3.04	rs2028068	0.048447	-4.82	1.616	317	7	enet	0.05154	3.07e-05	-1.28497	0.199
Adipose_Visceral_Omentum	ENSG00000267078	None	17	74565874	74567322	0.3004	rs11655206	-2.83	rs9890158	0.044441	-5.18	-0.33	511	21	enet	0.136617	9.34e-12	-0.31893	0.75
Adipose_Visceral_Omentum	ENSG00000267080	ASB16-AS1	17	42253341	42264085	0.3042	rs17614452	3.05	rs7214540	0.212022	-8.28	0.847	351	5	lasso	0.214054	3.57e-18	-0.96311	0.335
Adipose_Visceral_Omentum	ENSG00000267102	None	17	33736621	33737247	0.1038	rs16970659	-3.13	rs997655	0.044162	3.94	-0.436	378	2	lasso	0.010563	0.0385	-0.37768	0.706
Adipose_Visceral_Omentum	ENSG00000267185	PTP4A2P1	17	40685550	40686027	0.0475	rs161626	-3.68	rs4793036	0.034043	-4	-0.299	250	4	lasso	0.024137	0.00344	0.08034	0.936
Adipose_Visceral_Omentum	ENSG00000267280	TBX2-AS1	17	59470817	59488916	0.3157	rs2271576	-3.36	rs9907379	0.111351	6.78	-0.414	318	5	lasso	0.143044	2.87e-12	-0.26678	0.79
Adipose_Visceral_Omentum	ENSG00000267302	RNFT1-DT	17	58042193	58074333	0.1155	rs8079220	2.85	rs9904374	0.053133	5.13	-0.008	246	5	lasso	0.051532	3.07e-05	0.13589	0.892
Adipose_Visceral_Omentum	ENSG00000267532	MIR497HG	17	6919137	6922978	0.1269	rs1867274	-2.68	rs4796354	0.003772	-3.93	-0.288	503	503	blup	0.005224	0.106	-0.77117	0.441
Adipose_Visceral_Omentum	ENSG00000267547	None	17	33730856	33731392	0.2755	rs16970659	-3.13	rs997655	0.09019	6.17	-0.436	370	6	lasso	0.120615	1.71e-10	-0.49169	0.623
Adipose_Visceral_Omentum	ENSG00000267592	None	17	33923923	33924147	0.2034	rs16970659	-3.13	rs17638867	0.068536	-5.37	0.326	428	15	enet	0.082074	1.57e-07	-0.10195	0.919
Adipose_Visceral_Omentum	ENSG00000267648	None	17	33733967	33734837	0.1807	rs16970659	-3.13	rs997655	0.04848	5.16	-0.436	371	6	lasso	0.066244	2.44e-06	0.18049	0.857
Adipose_Visceral_Omentum	ENSG00000267676	THA1P	17	76244574	76250497	0.5595	rs11651675	-3.04	rs17641275	0.317374	10.02	-0.627	503	9	lasso	0.304458	1.79e-26	-0.39498	0.693
Adipose_Visceral_Omentum	ENSG00000267681	None	17	41296973	41297272	0.061	rs161626	-3.68	rs4793197	0.081005	-5.33	-0.924	288	1	lasso	0.065032	3.01e-06	0.924	0.355
Adipose_Visceral_Omentum	ENSG00000267731	None	17	66186025	66188943	0.3014	rs8076757	-3	rs35191309	0.099204	6.21	-0.213	342	9	lasso	0.12251	1.21e-10	-0.46887	0.639
Adipose_Visceral_Omentum	ENSG00000269928	None	17	8128139	8128798	0.2249	rs7213894	2.32	rs11655903	0.146272	-6.89	0.203	449	7	lasso	0.139437	5.57e-12	-0.0524	0.958
Adipose_Visceral_Omentum	ENSG00000270091	None	17	19799903	19800600	0.0869	rs9916675	2.69	rs9899357	0.025283	-4.09	2.435	303	3	lasso	0.01763	0.0108	-1.99386	0.0462
Adipose_Visceral_Omentum	ENSG00000271605	MILR1	17	62461569	62464760	0.1393	rs7211557	3.04	rs16947916	0.116412	6.06	-1.463	226	1	lasso	0.106621	2.09e-09	-1.463	0.143
Adipose_Visceral_Omentum	ENSG00000272636	DOC2B	17	5810	31427	0.256	rs11649837	-2.76	rs7219680	-0.001871	4.24	0.329	194	194	blup	0.056538	1.3e-05	0.57533	0.565
Adipose_Visceral_Omentum	ENSG00000272911	None	17	2591767	2592254	0.2072	rs12451892	-2.76	rs1109451	0.137606	-6.66	0.337	440	1	lasso	0.119015	2.27e-10	-0.337	0.736
Adipose_Visceral_Omentum	ENSG00000273018	FAM106A	17	18414535	18455019	0.4268	rs7406982	-2.76	rs854795	0.177454	8.46	-1.957	291	12	lasso	0.287665	7.42e-25	-1.4961	0.135
Adipose_Visceral_Omentum	ENSG00000273172	LINC02091	17	33615	41378	0.2652	rs11649837	-2.76	rs7215271	0.152564	-7.04	-1.097	199	9	lasso	0.148974	9.6e-13	1.08349	0.279
Adipose_Visceral_Omentum	ENSG00000273290	None	17	10575791	10579323	0.2445	rs7220316	2.79	rs9904211	0.23896	8.72	-0.09	514	2	lasso	0.233151	7.56e-20	-0.08966	0.929
Adipose_Visceral_Omentum	ENSG00000041353	RAB27B	18	52385091	52562747	0.0974	rs10469029	2.44	rs4940331	0.006311	3.55	1.073	318	318	blup	0.01421	0.0198	0.791	0.42907
Adipose_Visceral_Omentum	ENSG00000074657	ZNF532	18	56529832	56653712	0.1166	rs2277720	2.76	rs1877055	0.017607	-4.71	-0.934	568	22	enet	0.03812	0.000307	0.363	0.71635
Adipose_Visceral_Omentum	ENSG00000075643	MOCOS	18	33767482	33852120	0.2482	rs1513847	3.18	rs579596	0.055106	5.19	-0.117	512	5	lasso	0.09474	1.71e-08	-0.42	0.67472
Adipose_Visceral_Omentum	ENSG00000078142	PIK3C3	18	39535171	39667794	0.113	rs16975402	-2.36	rs16975459	0.032511	-4.58	-1.702	381	3	lasso	0.04268	0.00014	1.97	0.04876
Adipose_Visceral_Omentum	ENSG00000085415	SEH1L	18	12947132	12987535	0.0686	rs12965248	-3.74	rs16940002	0.051982	-4.71	0.306	389	2	lasso	0.03105	0.00104	-0.487	0.62603
Adipose_Visceral_Omentum	ENSG00000101546	RBFA	18	77794358	77806397	0.1732	rs11081564	-3.37	rs3744872	0.106261	6.02	0.744	282	1	lasso	0.09936	7.55e-09	0.744	0.45688
Adipose_Visceral_Omentum	ENSG00000101574	METTL4	18	2537524	2571508	0.1674	rs12454521	2.72	rs6506020	0.086163	5.27	1.506	514	6	lasso	0.07447	5.88e-07	0.792	0.42836
Adipose_Visceral_Omentum	ENSG00000101638	ST8SIA5	18	44259081	44339220	0.158	rs988213	-2.54	rs12455224	0.004154	4.64	-1.207	503	503	blup	0.00763	0.0665	-0.692	0.48884
Adipose_Visceral_Omentum	ENSG00000101639	CEP192	18	12991361	13125051	0.4716	rs12965248	-3.74	rs11663049	0.509427	12.82	-0.902	405	22	enet	0.5416	1.16e-54	-1.07	0.2866
Adipose_Visceral_Omentum	ENSG00000101751	POLI	18	51795774	51847636	0.5846	rs10469029	2.44	rs11083046	0.374199	-10.93	-0.297	333	8	lasso	0.40453	5.45e-37	0.736	0.46176
Adipose_Visceral_Omentum	ENSG00000101752	MIB1	18	19284918	19450918	0.1481	rs7504527	2.52	rs3017026	0.050326	-4.43	0.716	256	256	blup	0.04303	0.000132	0.648	0.51728
Adipose_Visceral_Omentum	ENSG00000119537	KDSR	18	60994959	61034743	0.3636	rs1395255	2.79	rs489520	0.08576	6.19	1.086	510	6	lasso	0.23209	9.38e-20	0.556	0.57843
Adipose_Visceral_Omentum	ENSG00000122490	SLC66A2	18	77662420	77711664	0.1198	rs11081564	-3.37	rs2298643	0.014321	4.26	0.837	319	11	enet	0.03772	0.000329	-0.339	0.73485
Adipose_Visceral_Omentum	ENSG00000128789	PSMG2	18	12658737	12725739	0.1208	rs1941075	3.11	rs12966424	0.05475	-4.97	0.225	372	372	blup	0.04851	5.16e-05	0.656	0.51175
Adipose_Visceral_Omentum	ENSG00000128791	TWSG1	18	9334765	9402418	0.4138	rs8083190	-3.01	rs16954989	0.272122	-9.45	-0.227	502	4	lasso	0.27818	5.86e-24	0.45	0.65268
Adipose_Visceral_Omentum	ENSG00000134042	MRO	18	48324574	48351772	0.1864	rs7235543	3.25	rs6508038	0.086301	5.51	-0.616	437	3	lasso	0.06468	3.2e-06	-0.515	0.60686
Adipose_Visceral_Omentum	ENSG00000134265	NAPG	18	10525902	10552758	0.3879	rs607054	3.3	rs484583	0.388943	11.02	-0.152	676	45	enet	0.36746	6.64e-33	0.287	0.77417
Adipose_Visceral_Omentum	ENSG00000134444	RELCH	18	59854491	59974355	0.0762	rs11152349	-3.77	rs1318457	0.027197	-4.44	1.459	511	511	blup	0.0375	0.000342	0.071	0.94337
Adipose_Visceral_Omentum	ENSG00000134490	TMEM241	18	20777108	21017925	0.1159	rs4800476	2.17	rs9957219	0.022162	4.79	1.229	344	30	enet	0.06174	5.31e-06	0.9	0.36791
Adipose_Visceral_Omentum	ENSG00000134755	DSC2	18	28645940	28682378	0.142	rs276933	-3.35	rs4799305	0.004024	3.93	0.04	487	19	enet	0.00748	0.0685	0.257	0.7972
Adipose_Visceral_Omentum	ENSG00000134759	ELP2	18	33709407	33757909	0.1277	rs1513847	3.18	rs7240720	0.006494	-3.84	0.518	492	492	blup	0.04419	0.000108	-1.01	0.31136
Adipose_Visceral_Omentum	ENSG00000134779	TPGS2	18	34359987	34409158	0.1652	rs1513847	3.18	rs12373339	0.128247	-7.13	0.11	433	19	enet	0.16245	7.76e-14	0.334	0.73873
Adipose_Visceral_Omentum	ENSG00000141391	PRELID3A	18	12407895	12432237	0.44	rs1941075	3.11	rs919	0.229769	8.87	-0.051	404	10	lasso	0.22879	1.84e-19	0.0582	0.95357
Adipose_Visceral_Omentum	ENSG00000141404	GNAL	18	11688955	11885684	0.325	rs10468677	-2.71	rs17515325	0.161611	7.66	-0.584	455	3	lasso	0.22882	1.83e-19	-0.522	0.60137
Adipose_Visceral_Omentum	ENSG00000141425	RPRD1A	18	33564350	33647539	0.1063	rs1513847	3.18	rs1786224	0.052329	5.15	0.183	458	4	lasso	0.04666	7.1e-05	0.0152	0.98788
Adipose_Visceral_Omentum	ENSG00000141429	GALNT1	18	33161081	33291798	0.239	rs1241080	2.55	rs17647070	0.152595	6.99	0.397	349	7	lasso	0.1348	1.3e-11	0.412	0.68037
Adipose_Visceral_Omentum	ENSG00000141452	RMC1	18	21083473	21111746	0.1863	rs4800476	2.17	rs891387	0.157973	7.41	0.486	346	16	enet	0.16712	3.22e-14	9.03e-05	0.99993
Adipose_Visceral_Omentum	ENSG00000141458	NPC1	18	21086148	21166862	0.2844	rs4800476	2.17	rs891386	0.234714	8.6	0.52	364	4	lasso	0.24017	1.79e-20	0.485	0.62742
Adipose_Visceral_Omentum	ENSG00000141469	SLC14A1	18	43304092	43332485	0.2581	rs484914	-3.42	rs1032119	0.088946	6.04	0.776	551	7	lasso	0.14709	1.36e-12	-0.728	0.4664
Adipose_Visceral_Omentum	ENSG00000141622	RNF165	18	43906772	44043103	0.247	rs988213	-2.54	rs3850527	0.079565	6	-0.504	499	34	enet	0.09533	1.54e-08	-0.497	0.61898
Adipose_Visceral_Omentum	ENSG00000141668	CBLN2	18	70203915	70305756	0.1125	rs8084367	3.04	rs4892037	0.028355	4.07	-0.851	544	4	lasso	0.01203	0.0294	-0.378	0.70535
Adipose_Visceral_Omentum	ENSG00000141759	TXNL4A	18	77732867	77793949	0.163	rs11081564	-3.37	rs8086024	0.177998	7.55	-0.447	282	3	lasso	0.17285	1.09e-14	-0.427	0.66935
Adipose_Visceral_Omentum	ENSG00000150636	CCDC102B	18	66382446	66722426	0.1638	rs1477987	-3.34	rs1477985	0.034674	-5.14	-0.346	516	516	blup	0.06673	2.25e-06	1.09	0.27393
Adipose_Visceral_Omentum	ENSG00000152223	EPG5	18	43427574	43547240	0.1296	rs484914	-3.42	rs3744998	0.113194	6.05	-0.899	513	19	enet	0.13028	2.97e-11	-1.58	0.11491
Adipose_Visceral_Omentum	ENSG00000152240	HAUS1	18	43684298	43708299	0.307	rs484914	-3.42	rs8098010	0.154777	7.12	-0.977	516	60	enet	0.16554	4.34e-14	-0.742	0.45828
Adipose_Visceral_Omentum	ENSG00000153391	INO80C	18	33032194	33077955	0.0952	rs1241080	2.55	rs17647070	0.011646	3.99	0.397	370	6	lasso	0.01964	0.00756	-0.106	0.91595
Adipose_Visceral_Omentum	ENSG00000154845	PPP4R1	18	9546789	9615238	0.1543	rs8083190	-3.01	rs329020	0.017843	3.96	-0.041	532	532	blup	0.02092	0.00603	1.68	0.09305
Adipose_Visceral_Omentum	ENSG00000154856	APCDD1	18	10454625	10489945	0.181	rs607054	3.3	rs644778	-0.003134	-4.1	-0.251	700	700	blup	0.01231	0.0279	1.63	0.10293
Adipose_Visceral_Omentum	ENSG00000154889	MPPE1	18	11882621	11909222	0.3204	rs12327363	-2.68	rs8097892	0.243888	-8.83	0.002	453	1	lasso	0.24295	1.01e-20	-0.002	0.9984
Adipose_Visceral_Omentum	ENSG00000166401	SERPINB8	18	61637159	61672278	0.204	rs1395255	2.79	rs17072204	0.090267	-5.49	-0.075	529	26	enet	0.07522	5.17e-07	0.463	0.64325
Adipose_Visceral_Omentum	ENSG00000166510	CCDC68	18	52568740	52626739	0.1591	rs2958163	2.58	rs1944367	0.018171	-4.61	1.297	350	29	enet	0.0565	1.31e-05	-0.871	0.38395
Adipose_Visceral_Omentum	ENSG00000166573	GALR1	18	74962505	74980858	0.2292	rs9319651	2.58	rs2850889	0.057379	5.43	-0.779	720	27	enet	0.10288	4.06e-09	-1.19	0.23248
Adipose_Visceral_Omentum	ENSG00000167216	KATNAL2	18	44497455	44627658	0.1903	rs988213	-2.54	rs16949623	0.080285	-5.97	0.78	519	25	enet	0.12378	9.63e-11	-1.41	0.15906
Adipose_Visceral_Omentum	ENSG00000167220	HDHD2	18	44633774	44676891	0.2284	rs11659388	2.37	rs3809966	0.141869	6.73	-0.233	515	6	lasso	0.1482	1.11e-12	0.181	0.85659
Adipose_Visceral_Omentum	ENSG00000167306	MYO5B	18	47349183	47721463	0.2159	rs17716461	2.56	rs1705533	0.009702	4.4	-1.706	594	594	blup	0.03049	0.00114	-1.49	0.13663
Adipose_Visceral_Omentum	ENSG00000172466	ZNF24	18	32912176	32925446	0.1144	rs616090	-3.29	rs2978362	0.041231	4.69	-0.831	404	404	blup	0.02129	0.00565	-0.468	0.64004
Adipose_Visceral_Omentum	ENSG00000175322	ZNF519	18	14057456	14132489	0.3492	rs4486974	3.6	rs8093228	0.243799	9	1.43	279	7	lasso	0.2752	1.12e-23	1.07	0.28548
Adipose_Visceral_Omentum	ENSG00000176194	CIDEA	18	12254318	12277594	0.2602	rs888262	2.7	rs7504200	0.016541	-4.2	-1.153	433	433	blup	0.08602	7.87e-08	1.09	0.2766
Adipose_Visceral_Omentum	ENSG00000177337	DLGAP1-AS1	18	3593730	3598350	0.247	rs7230434	2.81	rs2240898	0.121439	6.42	-0.716	549	6	lasso	0.12676	5.62e-11	-1.35	0.17765
Adipose_Visceral_Omentum	ENSG00000177576	C18orf32	18	47008028	47013622	0.2167	rs9954688	-3.01	rs6507920	0.090141	-5.73	-0.772	525	525	blup	0.07686	3.89e-07	1.61	0.10729
Adipose_Visceral_Omentum	ENSG00000178342	KCNG2	18	77623668	77660184	0.2337	rs11081564	-3.37	rs11081583	0.053364	4.92	-0.55	365	365	blup	0.05455	1.83e-05	0.0986	0.92147
Adipose_Visceral_Omentum	ENSG00000180011	ZADH2	18	72907063	72921303	0.212	rs9965347	2.6	rs7230037	0.108424	-6.15	0.219	542	2	lasso	0.10447	3.06e-09	-0.276	0.78266
Adipose_Visceral_Omentum	ENSG00000183287	CCBE1	18	57098172	57364612	0.169	rs521663	-2.61	rs8084711	0.008469	-4.29	-0.43	603	603	blup	0.05592	1.45e-05	-0.867	0.38619
Adipose_Visceral_Omentum	ENSG00000186481	ANKRD20A5P	18	14179096	14249455	0.1038	rs4486974	3.6	rs4797041	-0.000429	-3.41	-0.432	261	261	blup	0.03939	0.000247	-0.0199	0.98415
Adipose_Visceral_Omentum	ENSG00000186496	ZNF396	18	32946661	32957301	0.0875	rs616090	-3.29	rs17647094	0.002764	3.91	1.163	390	390	blup	0.01664	0.0128	1.94	0.05237
Adipose_Visceral_Omentum	ENSG00000197563	PIGN	18	59710800	59854351	0.2536	rs11152349	-3.77	rs3752093	0.110542	-7.15	-1.686	511	21	enet	0.22035	1.01e-18	1.08	0.27947
Adipose_Visceral_Omentum	ENSG00000197705	KLHL14	18	30252634	30353025	0.0958	rs2032182	2.28	rs12956176	-0.002731	-3.53	0.746	361	361	blup	0.02758	0.00189	0.928	0.3536
Adipose_Visceral_Omentum	ENSG00000226742	HSBP1L1	18	77724561	77730822	0.0654	rs11081564	-3.37	rs11874805	0.023958	4.2	-1.517	316	7	lasso	0.03822	0.000302	-1.78	0.07434
Adipose_Visceral_Omentum	ENSG00000242550	SERPINB10	18	61564408	61603345	0.0729	rs1395255	2.79	rs9320029	0.013336	3.96	0.925	533	12	enet	0.02247	0.0046	0.51	0.60983
Adipose_Visceral_Omentum	ENSG00000260302	LINC01882	18	12774650	12775922	0.2197	rs1941075	3.11	rs2542151	0.06651	4.79	-0.39	385	385	blup	0.06327	4.08e-06	2.03	0.04186
Adipose_Visceral_Omentum	ENSG00000261126	RBFADN	18	77806900	77853362	0.3953	rs11081564	-3.37	rs9967507	0.174922	-8.66	-1	280	30	enet	0.35716	8.23e-32	-0.185	0.85346
Adipose_Visceral_Omentum	ENSG00000261780	LINC02582	18	70992176	71017113	0.1666	rs885320	3.49	rs1943809	0.046965	-4.96	2.018	651	6	lasso	0.04614	7.76e-05	-1.84	0.06552
Adipose_Visceral_Omentum	ENSG00000263006	ROCK1P1	18	109065	122219	0.5079	rs8083866	3.11	rs4797876	0.397983	11.17	-0.636	310	25	enet	0.41564	2.9e-38	-0.914	0.36094
Adipose_Visceral_Omentum	ENSG00000263627	PPP4R1-AS1	18	9615262	9619361	0.3583	rs8083190	-3.01	rs1787166	0.301205	9.73	-2.337	532	2	lasso	0.28868	5.94e-25	-2.34	0.01946
Adipose_Visceral_Omentum	ENSG00000263753	LINC00667	18	5232875	5246507	0.7095	rs1940954	2.45	rs11877315	0.444934	11.81	-0.562	500	66	enet	0.55395	1.66e-56	-0.587	0.55735
Adipose_Visceral_Omentum	ENSG00000263812	None	18	74240612	74322925	0.135	rs9319651	2.58	rs17026	0.049908	4.25	0.746	601	2	lasso	0.04095	0.000189	0.825	0.40962
Adipose_Visceral_Omentum	ENSG00000264222	None	18	14244624	14252139	0.1288	rs4486974	3.6	rs8094412	0.019234	4.02	0.688	256	256	blup	0.04823	5.42e-05	0.292	0.77043
Adipose_Visceral_Omentum	ENSG00000264247	LINC00909	18	72259010	72265744	0.3112	rs1790801	2.66	rs6566816	0.163281	-7.55	1.121	530	19	enet	0.18919	4.73e-16	-1.5	0.13436
Adipose_Visceral_Omentum	ENSG00000264433	None	18	316740	317366	0.4184	rs8083866	3.11	rs16942188	0.06946	-6.48	0.575	446	11	lasso	0.17314	1.03e-14	-1.39	0.16366
Adipose_Visceral_Omentum	ENSG00000264514	None	18	316737	319165	0.2441	rs8083866	3.11	rs16942188	0.012367	-5.55	0.575	445	30	enet	0.11912	2.23e-10	-1.23	0.21833
Adipose_Visceral_Omentum	ENSG00000264575	LINC00526	18	5236723	5238597	0.1266	rs1940954	2.45	rs9948693	0.023776	4.47	-0.483	498	9	enet	0.02962	0.00133	-1.45	0.14594
Adipose_Visceral_Omentum	ENSG00000265179	None	18	902767	906668	0.2151	rs8083866	3.11	rs1085998	0.06516	-5.48	-1.559	534	4	lasso	0.13877	6.3e-12	1.78	0.07479
Adipose_Visceral_Omentum	ENSG00000265399	None	18	3190395	3247275	0.1837	rs12454521	2.72	rs4798075	0.126872	-6.43	1.142	491	3	lasso	0.13118	2.52e-11	-1.09	0.27549
Adipose_Visceral_Omentum	ENSG00000265750	None	18	21739473	21742175	0.1287	rs9635963	-3.14	rs12963950	0.091963	5.71	-2.328	494	2	lasso	0.08614	7.72e-08	-2.58	0.00993
Adipose_Visceral_Omentum	ENSG00000265787	CYP4F35P	18	14337422	14342524	0.1382	rs4486974	3.6	rs8094412	-0.002589	3.31	0.688	216	216	blup	0.01672	0.0127	0.622	0.53375
Adipose_Visceral_Omentum	ENSG00000265933	LINC00668	18	6919495	6929965	0.2732	rs4798449	-3.27	rs631577	0.211473	-8.26	0.43	618	3	lasso	0.21078	6.84e-18	-0.639	0.52295
Adipose_Visceral_Omentum	ENSG00000266441	None	18	6728820	6729861	0.2596	rs4798449	-3.27	rs7506974	0.196774	-8.01	-1.507	603	17	enet	0.19786	8.73e-17	0.732	0.46427
Adipose_Visceral_Omentum	ENSG00000266850	None	18	20303454	20487684	0.1048	rs16967156	2.67	rs4800442	0.050446	-4.87	-1.059	347	347	blup	0.05298	2.4e-05	1.56	0.11898
Adipose_Visceral_Omentum	ENSG00000267013	LINC01929	18	52773135	52791537	0.3136	rs2958163	2.58	rs4800983	0.11758	-6.46	-0.786	390	6	lasso	0.09354	2.11e-08	1.12	0.26179
Adipose_Visceral_Omentum	ENSG00000267057	LINC01905	18	53709366	53763550	0.1169	rs12967215	-2.8	rs2646941	0.053902	4.68	1.032	404	4	lasso	0.06512	2.97e-06	1.05	0.29169
Adipose_Visceral_Omentum	ENSG00000267069	None	18	12288307	12291487	0.1268	rs1941075	3.11	rs9989524	-0.003206	3.94	-0.375	430	430	blup	0.00246	0.185	0.0562	0.9552
Adipose_Visceral_Omentum	ENSG00000267108	None	18	12432896	12437634	0.27	rs1941075	3.11	rs919	0.237957	8.68	-0.051	409	2	lasso	0.25515	7.95e-22	-0.175	0.86145
Adipose_Visceral_Omentum	ENSG00000267150	None	18	14089934	14091018	0.1598	rs4486974	3.6	rs6505874	0.062813	5.28	0.788	292	7	enet	0.08327	1.27e-07	1.2	0.23036
Adipose_Visceral_Omentum	ENSG00000267199	None	18	12438889	12448204	0.4619	rs1941075	3.11	rs12455481	0.308672	-9.87	0.418	410	8	lasso	0.3941	8.14e-36	-0.471	0.63753
Adipose_Visceral_Omentum	ENSG00000267251	None	18	77941563	77960875	0.0509	rs11081564	-3.37	rs11664816	0.032609	4.56	0.22	224	4	enet	0.03533	0.000496	0.328	0.74259
Adipose_Visceral_Omentum	ENSG00000267270	PARD6G-AS1	18	77905807	77936315	0.062	rs11081564	-3.37	rs1050919	0.006336	-3.94	0.288	234	11	enet	0.02292	0.00426	-0.502	0.61565
Adipose_Visceral_Omentum	ENSG00000267336	EIF4A2P1	18	12912843	12913905	0.1072	rs735254	-3.53	rs8090365	0.10982	6.12	-2.643	380	2	lasso	0.09227	2.63e-08	-2.64	0.00822
Adipose_Visceral_Omentum	ENSG00000267504	None	18	56038798	56039898	0.1016	rs17064378	-2.94	rs1864921	0.065162	-4.63	1.287	555	3	lasso	0.06123	5.8e-06	-1.39	0.16323
Adipose_Visceral_Omentum	ENSG00000267651	None	18	34814082	34816205	0.0798	rs1786800	2.67	rs1365511	-0.002934	3.27	-0.505	381	381	blup	0.01868	0.00895	-0.4	0.68904
Adipose_Visceral_Omentum	ENSG00000267707	None	18	34823739	34827179	0.168	rs1786800	2.67	rs2046472	0.093832	-5.8	0.694	376	6	lasso	0.0957	1.44e-08	-0.844	0.39881
Adipose_Visceral_Omentum	ENSG00000267724	None	18	44632317	44634433	0.1295	rs11659388	2.37	rs16950217	0.024624	4.57	-0.198	539	13	enet	0.05274	2.5e-05	1.25	0.21137
Adipose_Visceral_Omentum	ENSG00000267756	None	18	14074911	14075740	0.1917	rs4486974	3.6	rs7239586	0.159158	7.16	1.093	291	5	lasso	0.14653	1.51e-12	1.18	0.23979
Adipose_Visceral_Omentum	ENSG00000270469	None	18	14053950	14054760	0.1118	rs4486974	3.6	rs8093228	0.039157	4.32	1.43	309	4	lasso	0.03252	0.000805	1.3	0.19297
Adipose_Visceral_Omentum	ENSG00000004777	ARHGAP33	19	36265434	36279724	0.15	rs10418569	2.69	rs231214	0.083062	-5.47	0.091	431	4	lasso	0.088251	5.33e-08	-0.532975	0.594
Adipose_Visceral_Omentum	ENSG00000005206	SPPL2B	19	2328614	2355099	0.1803	rs7260635	2.87	rs12460552	0.089873	5.4	0.146	415	24	enet	0.075642	4.8e-07	-0.78122	0.435
Adipose_Visceral_Omentum	ENSG00000007080	CCDC124	19	18043825	18054800	0.2197	rs7258465	4.38	rs4808722	0.046756	5.5	0.919	428	6	lasso	0.093777	2.02e-08	1.86884	0.0616
Adipose_Visceral_Omentum	ENSG00000007129	CEACAM21	19	42055886	42093197	0.386	rs12104228	2.71	rs2302188	0.197217	-8.61	1.423	318	13	enet	0.275059	1.15e-23	-1.43771	0.151
Adipose_Visceral_Omentum	ENSG00000007255	TRAPPC6A	19	45666186	45681495	0.1291	rs2075650	60.26	rs8104024	0.018935	-3.84	-3.4	372	372	blup	0.029273	0.00141	-1.03852	0.299
Adipose_Visceral_Omentum	ENSG00000008382	MPND	19	4343524	4360083	0.1228	rs2060249	2.61	rs732716	0.0086	3.8	0.309	370	370	blup	0.042867	0.000136	-0.796773	0.426
Adipose_Visceral_Omentum	ENSG00000011485	PPP5C	19	46850251	46896238	0.2263	rs10412574	4.43	rs4802307	0.17121	-7.39	-0.049	413	1	lasso	0.167346	3.09e-14	0.049	0.961
Adipose_Visceral_Omentum	ENSG00000011590	ZBTB32	19	36195429	36207940	0.0917	rs10418569	2.69	rs173003	0.043742	-4.87	0.846	446	446	blup	0.031349	0.000986	0.143871	0.886
Adipose_Visceral_Omentum	ENSG00000012061	ERCC1	19	45910591	45982086	0.1884	rs17643262	10.15	rs2298881	0.147548	-6.93	0.004	379	3	lasso	0.143514	2.63e-12	-0.037177	0.97
Adipose_Visceral_Omentum	ENSG00000012124	CD22	19	35810164	35838258	0.1594	rs7249921	2.88	rs10411704	0.16576	7.36	-1.488	493	3	lasso	0.156793	2.24e-13	-1.45788	0.145
Adipose_Visceral_Omentum	ENSG00000021488	SLC7A9	19	33321415	33360672	0.3238	rs4805863	2.93	rs7246178	0.182563	7.66	-1.358	421	8	lasso	0.198603	7.56e-17	-0.504202	0.614
Adipose_Visceral_Omentum	ENSG00000022556	NLRP2	19	55464498	55512510	0.3674	rs731170	3.13	rs269913	0.198641	7.97	1.634	482	7	lasso	0.261639	2.02e-22	1.67949	0.0931
Adipose_Visceral_Omentum	ENSG00000037757	MRI1	19	13875346	13885096	0.5577	rs10404224	-2.83	rs371671	0.335839	-10.31	1.368	331	13	lasso	0.336431	1.16e-29	-1.41572	0.157
Adipose_Visceral_Omentum	ENSG00000039650	PNKP	19	50364461	50371166	0.276	rs283526	3.24	rs16981492	0.167532	-7.43	-1.061	349	4	lasso	0.162236	8.08e-14	0.84826	0.396
Adipose_Visceral_Omentum	ENSG00000063127	SLC6A16	19	49792895	49828482	0.1375	rs4802565	2.86	rs10413687	0.145835	6.81	-0.861	377	23	enet	0.118654	2.43e-10	-1.13129	0.258
Adipose_Visceral_Omentum	ENSG00000064547	LPAR2	19	19734477	19739739	0.1552	rs35358946	-2.42	rs8113682	0.118095	-6.74	-0.488	346	4	lasso	0.100806	5.85e-09	0.447693	0.654
Adipose_Visceral_Omentum	ENSG00000064666	CNN2	19	1026298	1039068	0.1403	rs3764650	5.71	rs2240164	0.024324	-4.41	-2.492	470	6	lasso	0.023625	0.00376	3.32183	0.000894
Adipose_Visceral_Omentum	ENSG00000064687	ABCA7	19	1040102	1065571	0.3473	rs3764650	5.71	rs10419707	0.088502	6.11	3.108	474	7	lasso	0.160779	1.06e-13	3.1393	0.00169
Adipose_Visceral_Omentum	ENSG00000065268	WDR18	19	983174	994569	0.6999	rs3764650	5.71	rs2240147	0.425184	12.16	-0.586	468	12	enet	0.638259	1.22e-70	-0.906018	0.365
Adipose_Visceral_Omentum	ENSG00000076650	GPATCH1	19	33571786	33621448	0.1338	rs4805863	2.93	rs2287681	0.014881	4.41	0.324	457	15	enet	0.0307	0.0011	0.415002	0.678
Adipose_Visceral_Omentum	ENSG00000076662	ICAM3	19	10444452	10450499	0.3708	rs7246673	-3.19	rs7257871	0.131859	-7.76	2.313	392	7	lasso	0.173267	1e-14	-2.07216	0.0383
Adipose_Visceral_Omentum	ENSG00000076924	XAB2	19	7684411	7694451	0.1416	rs3810213	3.19	rs7359905	0.091312	-6.07	0.034	414	9	lasso	0.097755	1e-08	-0.068297	0.946
Adipose_Visceral_Omentum	ENSG00000077463	SIRT6	19	4174106	4182601	0.1516	rs1046268	2.65	rs3760908	0.044431	5.19	2.355	376	4	lasso	0.034683	0.000555	2.17643	0.0295
Adipose_Visceral_Omentum	ENSG00000081665	ZNF506	19	19896648	19932560	0.2144	rs35358946	-2.42	rs4808993	0.071902	5.53	-2.112	300	5	lasso	0.111125	9.35e-10	-2.10953	0.0349
Adipose_Visceral_Omentum	ENSG00000083807	SLC27A5	19	58990879	59023780	0.1157	rs1549495	-2.09	rs7259841	0.045368	-4.79	-1.017	260	260	blup	0.035732	0.000463	1.27038	0.204
Adipose_Visceral_Omentum	ENSG00000083814	ZNF671	19	58231119	58238992	0.1047	rs9676859	-3.22	rs12983596	0.028254	-3.81	-0.139	488	3	lasso	0.01386	0.0211	0.228562	0.819
Adipose_Visceral_Omentum	ENSG00000083828	ZNF586	19	58281023	58331307	0.2091	rs9676859	-3.22	rs9304805	0.123938	6.36	-0.156	485	6	lasso	0.136707	9.19e-12	0.154363	0.877
Adipose_Visceral_Omentum	ENSG00000083845	RPS5	19	58897767	58906173	0.2276	rs257663	-2.15	rs731835	0.126404	-7.24	-1.506	317	5	lasso	0.129558	3.38e-11	1.39571	0.163
Adipose_Visceral_Omentum	ENSG00000086544	ITPKC	19	41223008	41246765	0.1528	rs410101	2.62	rs2604913	0.079244	6.07	-0.827	430	5	lasso	0.140105	4.93e-12	-0.76429	0.445
Adipose_Visceral_Omentum	ENSG00000087076	HSD17B14	19	49316274	49339935	0.2487	rs4802565	2.86	rs16982311	0.167272	-7.79	-0.972	413	7	lasso	0.18081	2.38e-15	1.21429	0.225
Adipose_Visceral_Omentum	ENSG00000088053	GP6	19	55525073	55549632	0.2054	rs731170	3.13	rs1671215	0.084153	-5.59	-2.027	463	22	enet	0.059895	7.3e-06	1.72124	0.0852
Adipose_Visceral_Omentum	ENSG00000089327	FXYD5	19	35645633	35660786	0.5117	rs7249921	2.88	rs7249921	0.342102	-10.69	2.883	487	10	lasso	0.44374	1.35e-41	-3.11194	0.00186
Adipose_Visceral_Omentum	ENSG00000089335	ZNF302	19	35168544	35177302	0.3875	rs7249921	2.88	rs8106282	0.171505	-7.98	-0.581	414	414	blup	0.21709	1.94e-18	0.027869	0.978
Adipose_Visceral_Omentum	ENSG00000089847	ANKRD24	19	4183351	4224811	0.2227	rs1046268	2.65	rs4807546	0.043363	5.25	1.752	376	24	enet	0.042835	0.000137	2.37027	0.0178
Adipose_Visceral_Omentum	ENSG00000090372	STRN4	19	47222764	47250251	0.1438	rs160544	-3.23	rs6509290	0.120003	-6.36	-1.113	339	16	enet	0.116214	3.76e-10	1.33186	0.183
Adipose_Visceral_Omentum	ENSG00000090661	CERS4	19	8271620	8327305	0.3887	rs3810213	3.19	rs7258249	0.309363	9.91	-0.36	387	3	lasso	0.307788	8.46e-27	-0.447206	0.655
Adipose_Visceral_Omentum	ENSG00000096996	IL12RB1	19	18169805	18209754	0.1639	rs34053595	4.41	rs2305740	0.042698	-5.47	0.792	418	7	enet	0.059117	8.35e-06	-0.144766	0.885
Adipose_Visceral_Omentum	ENSG00000099308	MAST3	19	18208603	18262502	0.0917	rs34053595	4.41	rs740691	0.001513	-4.14	-0.292	418	418	blup	0.023719	0.0037	-0.067085	0.947
Adipose_Visceral_Omentum	ENSG00000099330	OCEL1	19	17337013	17340028	0.2314	rs8102890	3	rs2014686	0.026062	4.6	1.704	413	7	lasso	0.127914	4.56e-11	0.33315	0.739
Adipose_Visceral_Omentum	ENSG00000099331	MYO9B	19	17186591	17325346	0.1403	rs8102890	3	rs3745349	-0.000217	3.46	0.461	413	413	blup	0.005767	0.095	0.953836	0.34
Adipose_Visceral_Omentum	ENSG00000099338	CATSPERG	19	38826415	38861589	0.313	rs2228070	-3.01	rs11083454	0.127353	6.52	0.286	368	17	enet	0.203282	3.02e-17	0.574175	0.566
Adipose_Visceral_Omentum	ENSG00000099817	POLR2E	19	1086594	1095598	0.3269	rs3764650	5.71	rs6843	0.052582	5.27	3.048	452	9	lasso	0.144494	2.2e-12	3.71766	0.000201
Adipose_Visceral_Omentum	ENSG00000104774	MAN2B1	19	12757325	12777556	0.2166	rs7246440	-2.51	rs8107642	0.056641	-5.02	1.194	300	300	blup	0.081667	1.68e-07	-0.541776	0.588
Adipose_Visceral_Omentum	ENSG00000104804	TULP2	19	49384222	49401990	0.1863	rs4802565	2.86	rs500079	0.081324	5.84	-1.417	419	11	enet	0.090899	3.35e-08	-1.25948	0.208
Adipose_Visceral_Omentum	ENSG00000104825	NFKBIB	19	39390340	39399533	0.1207	rs2228070	-3.01	rs4803006	0.039306	-4.96	-0.371	397	5	lasso	0.042071	0.000156	0.165452	0.869
Adipose_Visceral_Omentum	ENSG00000104835	SARS2	19	39405906	39440495	0.284	rs2228070	-3.01	rs730078	0.217299	8.31	-0.499	396	5	lasso	0.211334	6.13e-18	-0.359143	0.719
Adipose_Visceral_Omentum	ENSG00000104883	PEX11G	19	7541761	7562335	0.2097	rs3810213	3.19	rs3745356	0.140603	-6.95	-0.012	415	4	lasso	0.1401	4.93e-12	-0.126826	0.899
Adipose_Visceral_Omentum	ENSG00000104884	ERCC2	19	45853095	45874176	0.1324	rs2075650	60	rs1618536	0.054288	5.51	2.739	370	5	lasso	0.063442	3.96e-06	2.26536	0.0235
Adipose_Visceral_Omentum	ENSG00000104894	CD37	19	49838428	49846592	0.1086	rs4802565	2.86	rs10405154	0.078254	5.17	0.452	377	3	enet	0.069827	1.32e-06	0.466731	0.641
Adipose_Visceral_Omentum	ENSG00000104899	AMH	19	2249308	2252072	0.4074	rs7260635	2.87	rs10407022	0.256714	-9.13	-0.258	410	5	lasso	0.240957	1.52e-20	0.133048	0.894
Adipose_Visceral_Omentum	ENSG00000104901	DKKL1	19	49865040	49878373	0.2228	rs4802565	2.86	rs10409838	0.153856	-7.34	-0.857	374	13	enet	0.145673	1.77e-12	1.16896	0.242
Adipose_Visceral_Omentum	ENSG00000104921	FCER2	19	7753644	7767032	0.3399	rs3810213	3.19	rs1990975	0.145945	7.01	0.852	396	3	lasso	0.195875	1.29e-16	0.93096	0.352
Adipose_Visceral_Omentum	ENSG00000104936	DMPK	19	46272975	46285810	0.0881	rs2070736	4.64	rs16939	0.044177	4.09	4.282	391	2	lasso	0.025519	0.0027	4.3633	1.28e-05
Adipose_Visceral_Omentum	ENSG00000104953	TLE6	19	2977444	2995177	0.2822	rs7260635	2.87	rs11667371	0.081835	5.45	-0.241	428	7	lasso	0.097072	1.13e-08	-0.114647	0.909
Adipose_Visceral_Omentum	ENSG00000104972	LILRB1	19	55085346	55148979	0.1499	rs8100863	3.61	rs10411879	0.014171	-4.08	-1.927	488	488	blup	0.017464	0.0111	0.466401	0.641
Adipose_Visceral_Omentum	ENSG00000104974	LILRA1	19	55105047	55113555	0.1647	rs8100863	3.61	rs10402506	0.015948	-4.38	1.51	495	9	enet	0.060543	6.53e-06	-2.02364	0.043
Adipose_Visceral_Omentum	ENSG00000104998	IL27RA	19	14142560	14163743	0.1993	rs10404224	-2.83	rs6511908	0.127879	6.68	0.094	285	3	lasso	0.136241	1e-11	-0.106369	0.915
Adipose_Visceral_Omentum	ENSG00000105072	C19orf44	19	16607122	16632163	0.3239	rs17195267	2.79	rs7246005	0.25152	-9.11	0.62	396	37	enet	0.282041	2.54e-24	-0.377825	0.706
Adipose_Visceral_Omentum	ENSG00000105088	OLFM2	19	9964394	10047228	0.166	rs17291414	-2.82	rs2287810	0.008812	-4.16	-0.871	344	344	blup	0.019338	0.00797	-0.548971	0.583
Adipose_Visceral_Omentum	ENSG00000105122	RASAL3	19	15562435	15575382	0.2286	rs8112108	-3.03	rs959117	0.01932	-4.13	-0.735	547	547	blup	0.023776	0.00366	0.151882	0.879
Adipose_Visceral_Omentum	ENSG00000105135	ILVBL	19	15225795	15236596	0.1026	rs8112108	-3.03	rs11881959	0.003696	3.43	0.05	469	469	blup	0.025493	0.00272	0.681603	0.495
Adipose_Visceral_Omentum	ENSG00000105136	ZNF419	19	57999079	58006048	0.2393	rs9676859	-3.22	rs2074071	0.177522	7.8	-0.133	491	26	enet	0.181147	2.23e-15	0.273968	0.784
Adipose_Visceral_Omentum	ENSG00000105146	AURKC	19	57742377	57746916	0.1625	rs9676859	-3.22	rs4141255	0.104554	6.11	-0.056	508	4	lasso	0.086206	7.63e-08	-0.040892	0.967
Adipose_Visceral_Omentum	ENSG00000105185	PDCD5	19	33071974	33078358	0.2838	rs975318	-2.58	rs2868145	0.060618	-5.51	-0.642	409	19	enet	0.113158	6.5e-10	-0.544728	0.586
Adipose_Visceral_Omentum	ENSG00000105186	ANKRD27	19	33087913	33167503	0.3237	rs975318	-2.58	rs7250780	0.033412	5.09	-0.155	409	409	blup	0.070212	1.23e-06	-0.373725	0.709
Adipose_Visceral_Omentum	ENSG00000105193	RPS16	19	39923847	39926588	0.1883	rs4803313	3.62	rs651601	0.111496	6.14	1.345	440	4	lasso	0.112394	7.45e-10	1.89251	0.0584
Adipose_Visceral_Omentum	ENSG00000105223	PLD3	19	40854363	40886346	0.0867	rs4803313	3.62	rs4254419	0.024949	-4.92	-0.134	378	6	lasso	0.028462	0.00162	0.028327	0.977
Adipose_Visceral_Omentum	ENSG00000105258	POLR2I	19	36604612	36606248	0.1414	rs7254601	2.29	rs2891868	-0.002809	3.49	0.339	343	343	blup	0.020502	0.00649	0.387587	0.698
Adipose_Visceral_Omentum	ENSG00000105270	CLIP3	19	36505562	36524245	0.0939	rs7254601	2.29	rs2967506	0.019762	3.72	-0.041	340	340	blup	0.011089	0.0349	-1.55716	0.119
Adipose_Visceral_Omentum	ENSG00000105321	CCDC9	19	47759237	47775210	0.1266	rs10412404	-3.18	rs888836	0.082377	-5.44	-3.059	322	4	lasso	0.079575	2.42e-07	3.10646	0.00189
Adipose_Visceral_Omentum	ENSG00000105329	TGFB1	19	41807492	41859816	0.1575	rs12462203	-2.61	rs17251589	-0.003085	3.72	-1.774	377	377	blup	0.016702	0.0127	-0.25869	0.796
Adipose_Visceral_Omentum	ENSG00000105352	CEACAM4	19	42125344	42133442	0.1844	rs12104228	2.71	rs929503	0.008249	-4.63	0.772	300	300	blup	0.035375	0.000493	-0.934584	0.35
Adipose_Visceral_Omentum	ENSG00000105364	MRPL4	19	10362577	10370721	0.1175	rs17291414	-2.82	rs7254567	0.020969	-4.33	1.298	381	22	enet	0.035767	0.00046	-1.76869	0.0769
Adipose_Visceral_Omentum	ENSG00000105376	ICAM5	19	10400657	10407454	0.1205	rs7246673	-3.19	rs5498	0.043528	5.13	0.912	390	5	lasso	0.05685	1.23e-05	1.31621	0.188
Adipose_Visceral_Omentum	ENSG00000105383	CD33	19	51728320	51747115	0.2595	rs3865444	-5.07	rs1566578	0.032599	4.97	-2.329	647	9	enet	0.072525	8.25e-07	0.210747	0.833
Adipose_Visceral_Omentum	ENSG00000105404	RABAC1	19	42460833	42463542	0.0827	rs12104228	2.71	rs1075728	0.092236	5.65	-0.487	230	3	lasso	0.085576	8.52e-08	-0.550519	0.582
Adipose_Visceral_Omentum	ENSG00000105464	GRIN2D	19	48898132	48948188	0.238	rs296376	-2.71	rs276709	0.130533	-6.71	-0.089	502	4	lasso	0.123912	9.41e-11	0.047454	0.962
Adipose_Visceral_Omentum	ENSG00000105479	CCDC114	19	48799714	48825151	0.1782	rs6509345	2.99	rs249368	0.142047	-6.75	1.423	510	2	lasso	0.146614	1.49e-12	-1.30013	0.194
Adipose_Visceral_Omentum	ENSG00000105483	CARD8	19	48684027	48759203	0.2457	rs6509345	2.99	rs1968441	0.028107	-4.93	-0.161	520	520	blup	0.052602	2.56e-05	-0.962709	0.336
Adipose_Visceral_Omentum	ENSG00000105486	LIG1	19	48618702	48673860	0.1318	rs6509345	2.99	rs3731034	0.094	-5.71	-1.619	515	2	lasso	0.071505	9.84e-07	1.09566	0.273
Adipose_Visceral_Omentum	ENSG00000105497	ZNF175	19	52074551	52092991	0.3256	rs3865444	-5.07	rs7245838	0.121411	-6.78	2.241	605	6	enet	0.095156	1.59e-08	-2.084	0.0372
Adipose_Visceral_Omentum	ENSG00000105499	PLA2G4C	19	48551100	48614074	0.4226	rs6509345	2.99	rs3730913	0.172856	7.81	-0.31	519	42	enet	0.234853	5.34e-20	-0.49399	0.621
Adipose_Visceral_Omentum	ENSG00000105519	CAPS	19	5911718	5915888	0.1294	rs17304380	2.69	rs420458	0.085834	-6.08	1.146	385	5	enet	0.099983	6.77e-09	-1.04849	0.294
Adipose_Visceral_Omentum	ENSG00000105556	MIER2	19	305575	344798	0.2408	rs731714	2.86	rs4897939	0.127424	-6.59	1.382	291	16	enet	0.108723	1.43e-09	-1.03883	0.299
Adipose_Visceral_Omentum	ENSG00000105607	GCDH	19	13001840	13025021	0.0766	rs12611029	-2.54	rs8012	0.02322	-4.18	-0.311	325	325	blup	0.016807	0.0125	-0.074471	0.941
Adipose_Visceral_Omentum	ENSG00000105668	UPK1A	19	36157715	36169367	0.1569	rs7249921	2.88	rs4806187	0.093063	-5.86	-0.255	455	5	lasso	0.073045	7.54e-07	0.266707	0.79
Adipose_Visceral_Omentum	ENSG00000105672	ETV2	19	36132647	36135773	0.1748	rs7249921	2.88	rs2285415	0.073328	-5.23	-0.747	461	8	enet	0.072411	8.41e-07	-0.272508	0.785
Adipose_Visceral_Omentum	ENSG00000105695	MAG	19	35783028	35804707	0.3463	rs7249921	2.88	rs10411704	0.338727	10.31	-1.488	495	4	lasso	0.326675	1.13e-28	-1.52272	0.128
Adipose_Visceral_Omentum	ENSG00000105699	LSR	19	35739233	35758867	0.4163	rs7249921	2.88	rs10153449	0.171223	7.72	-0.824	492	9	lasso	0.184869	1.09e-15	-0.731081	0.465
Adipose_Visceral_Omentum	ENSG00000105737	GRIK5	19	42502473	42573650	0.1083	rs12104228	2.71	rs12979109	-0.002854	-3.19	0.376	230	3	enet	-0.000435	0.353	-0.572696	0.567
Adipose_Visceral_Omentum	ENSG00000105750	ZNF85	19	21106028	21133503	0.1715	rs2358792	2.81	rs2547162	0.008967	4.55	-0.955	261	19	enet	0.10227	4.51e-09	-0.342024	0.732
Adipose_Visceral_Omentum	ENSG00000105755	ETHE1	19	44010871	44031396	0.291	rs349039	3.1	rs7253856	0.068313	-6.19	0.396	382	28	enet	0.159987	1.23e-13	-0.950114	0.342
Adipose_Visceral_Omentum	ENSG00000105771	SMG9	19	44235301	44259142	0.1718	rs349039	3.1	rs2277745	0.065745	5.4	-0.429	436	3	lasso	0.058504	9.27e-06	-0.42218	0.673
Adipose_Visceral_Omentum	ENSG00000116032	GRIN3B	19	1000418	1009731	0.3114	rs3764650	5.71	rs2240164	0.094813	6.06	-2.492	469	56	enet	0.142164	3.38e-12	-1.27448	0.202
Adipose_Visceral_Omentum	ENSG00000117877	POLR1G	19	45909467	45914024	0.1787	rs4420638	40.68	rs10412761	0.078999	-5.8	-0.933	371	17	enet	0.07251	8.27e-07	0.687378	0.492
Adipose_Visceral_Omentum	ENSG00000120784	ZFP30	19	38104650	38183238	0.0906	rs1618385	-2.34	rs968073	0.079701	-5.61	-0.071	290	7	lasso	0.078204	3.08e-07	0.227754	0.82
Adipose_Visceral_Omentum	ENSG00000121289	CEP89	19	33369902	33462897	0.1041	rs4805863	2.93	rs17272267	0.052057	-4.43	-0.977	446	5	lasso	0.028823	0.00152	1.03379	0.301
Adipose_Visceral_Omentum	ENSG00000121410	A1BG	19	58856544	58864865	0.1978	rs257663	-2.15	rs1265957	0.158868	-7.07	1.139	326	3	lasso	0.139291	5.72e-12	-1.13115	0.258
Adipose_Visceral_Omentum	ENSG00000121417	ZNF211	19	58141761	58154147	0.2199	rs9676859	-3.22	rs9749085	0.174172	8.41	-0.457	491	6	lasso	0.202428	3.57e-17	-0.358088	0.72
Adipose_Visceral_Omentum	ENSG00000123815	COQ8B	19	41197434	41224112	0.2211	rs410101	2.62	rs2604885	0.085115	5.41	-0.589	430	6	lasso	0.059577	7.71e-06	-0.537328	0.591
Adipose_Visceral_Omentum	ENSG00000124299	PEPD	19	33877856	34012700	0.2654	rs4805863	2.93	rs10404460	0.163811	7.57	-0.923	467	15	enet	0.176791	5.13e-15	-1.23401	0.217
Adipose_Visceral_Omentum	ENSG00000124302	CHST8	19	34112861	34264414	0.2396	rs4805863	2.93	rs8107339	0.018416	5.16	-1.125	475	9	lasso	0.111923	8.11e-10	-0.433835	0.664
Adipose_Visceral_Omentum	ENSG00000124440	HIF3A	19	46800303	46846690	0.2493	rs10412574	4.43	rs7252284	0.017433	-4.38	-0.595	425	37	enet	0.065658	2.7e-06	-0.27093	0.786
Adipose_Visceral_Omentum	ENSG00000124466	LYPD3	19	43964939	43969812	0.1136	rs349039	3.1	rs4802189	0.009113	-4.01	0.444	344	344	blup	0.029799	0.00129	0.241279	0.809
Adipose_Visceral_Omentum	ENSG00000125651	GTF2F1	19	6379580	6393992	0.1281	rs16993897	3.65	rs2247785	0.046665	-4.5	0.426	392	4	lasso	0.039571	0.000239	-0.385633	0.7
Adipose_Visceral_Omentum	ENSG00000125734	GPR108	19	6729925	6737614	0.4304	rs16993897	3.65	rs340141	0.333319	-10.3	-0.387	475	3	lasso	0.332881	2.66e-29	0.217917	0.827
Adipose_Visceral_Omentum	ENSG00000125741	OPA3	19	46030685	46105470	0.1059	rs17643262	10.15	rs10405576	0.005746	3.36	0.816	382	382	blup	0.023728	0.00369	-3.46161	0.000537
Adipose_Visceral_Omentum	ENSG00000125912	NCLN	19	3185561	3209573	0.2785	rs4807493	-2.69	rs550581	0.145277	6.93	-0.431	425	425	blup	0.138494	6.62e-12	-1.06246	0.288
Adipose_Visceral_Omentum	ENSG00000126246	IGFLR1	19	36230058	36233354	0.1192	rs10418569	2.69	rs12459634	0.017555	-3.87	1.1	437	437	blup	0.023032	0.00417	-0.732485	0.464
Adipose_Visceral_Omentum	ENSG00000126247	CAPNS1	19	36630477	36641255	0.0628	rs7254601	2.29	rs2072606	-0.002718	3.49	0.575	334	334	blup	0.01944	0.00783	-0.291047	0.771
Adipose_Visceral_Omentum	ENSG00000126251	GPR42	19	35861831	35863855	0.3558	rs7249921	2.88	rs4806152	0.217992	-8.31	-0.372	485	5	lasso	0.247064	4.31e-21	1.12751	0.26
Adipose_Visceral_Omentum	ENSG00000126267	COX6B1	19	36139125	36149763	0.2072	rs7249921	2.88	rs4806187	0.034315	4.26	-0.255	462	462	blup	0.071663	9.58e-07	-0.126394	0.899
Adipose_Visceral_Omentum	ENSG00000126456	IRF3	19	50162826	50169132	0.1212	rs283526	3.24	rs2304206	0.039945	4.83	-0.602	326	3	lasso	0.038632	0.000281	-0.52565	0.599
Adipose_Visceral_Omentum	ENSG00000126464	PRR12	19	50094900	50129696	0.2457	rs283526	3.24	rs7251877	0.176366	7.57	-1.835	364	6	lasso	0.160848	1.05e-13	-1.66166	0.0966
Adipose_Visceral_Omentum	ENSG00000127220	ABHD8	19	17402940	17421045	0.1784	rs8102890	3	rs7249329	0.032989	4.43	-0.354	429	429	blup	0.047591	6.05e-05	-1.88265	0.0597
Adipose_Visceral_Omentum	ENSG00000127452	FBXL12	19	9920943	9938492	0.0539	rs17291414	-2.82	rs17207518	0.004587	-3.56	1.406	359	359	blup	0.006252	0.0865	-1.33939	0.18
Adipose_Visceral_Omentum	ENSG00000127507	ADGRE2	19	14843205	14889353	0.1163	rs2420543	2.52	rs9305048	0.067724	4.87	-2.416	460	2	lasso	0.037485	0.000343	-2.39119	0.0168
Adipose_Visceral_Omentum	ENSG00000127616	SMARCA4	19	11071598	11176071	0.0781	rs7246673	-3.19	rs8106381	0.044228	-4.76	-0.589	389	9	enet	0.039021	0.000263	0.962327	0.336
Adipose_Visceral_Omentum	ENSG00000127663	KDM4B	19	4969125	5153606	0.1806	rs4807664	3.38	rs10853981	0.000837	3.67	2.044	419	419	blup	0.057712	1.06e-05	-0.023786	0.981
Adipose_Visceral_Omentum	ENSG00000129347	KRI1	19	10663761	10676713	0.3806	rs7246673	-3.19	rs1465701	0.210309	-8.65	-0.989	363	3	lasso	0.330783	4.35e-29	0.442658	0.658
Adipose_Visceral_Omentum	ENSG00000129354	AP1M2	19	10683347	10697991	0.2689	rs7246673	-3.19	rs12460655	0.081735	-5.16	-0.177	360	7	lasso	0.110445	1.06e-09	1.19059	0.234
Adipose_Visceral_Omentum	ENSG00000129455	KLK8	19	51499263	51505967	0.2543	rs3865444	-5.07	rs6509509	0.152737	-7.02	-0.334	567	3	lasso	0.145989	1.67e-12	0.396695	0.692
Adipose_Visceral_Omentum	ENSG00000129946	SHC2	19	416583	460996	0.4406	rs731714	2.86	rs11666069	0.103484	-7.18	0.11	354	13	lasso	0.279073	4.83e-24	0.000371	1
Adipose_Visceral_Omentum	ENSG00000130175	PRKCSH	19	11546109	11561783	0.1351	rs17304534	-2.2	rs34088	0.029435	5.94	-0.028	396	15	enet	0.056149	1.39e-05	0.018818	0.985
Adipose_Visceral_Omentum	ENSG00000130270	ATP8B3	19	1782074	1812275	0.3723	rs8104249	-2.68	rs7250872	0.129588	6.57	0.116	378	11	lasso	0.152546	4.95e-13	-0.666887	0.505
Adipose_Visceral_Omentum	ENSG00000130300	PLVAP	19	17462257	17488159	0.2548	rs8102890	3	rs7252581	0.171347	-7.52	0.216	448	5	lasso	0.184681	1.13e-15	0.303211	0.762
Adipose_Visceral_Omentum	ENSG00000130303	BST2	19	17513748	17516457	0.2097	rs8102890	3	rs890840	-0.00056	-3.9	0.172	443	38	enet	0.010989	0.0356	-0.19343	0.847
Adipose_Visceral_Omentum	ENSG00000130312	MRPL34	19	17403418	17417652	0.3722	rs8102890	3	rs6903	0.304014	9.82	-0.69	424	6	lasso	0.282831	2.14e-24	-0.706893	0.48
Adipose_Visceral_Omentum	ENSG00000130332	LSM7	19	2321516	2328619	0.3112	rs7260635	2.87	rs12460552	0.154302	-7.3	0.146	415	6	lasso	0.159776	1.28e-13	-0.014277	0.989
Adipose_Visceral_Omentum	ENSG00000130475	FCHO1	19	17858527	17899377	0.117	rs8102890	3	rs11666309	-0.000282	-3.66	-1.615	420	2	lasso	0.032498	0.000808	0.791362	0.429
Adipose_Visceral_Omentum	ENSG00000130511	SSBP4	19	18529674	18545372	0.137	rs34053595	4.41	rs2241351	0.034038	4.19	-0.8	387	4	lasso	0.044986	9.45e-05	-3.00264	0.00268
Adipose_Visceral_Omentum	ENSG00000130517	PGPEP1	19	18451397	18480760	0.3735	rs34053595	4.41	rs10423237	0.174419	-8.09	-1.025	381	6	lasso	0.245207	6.33e-21	1.37668	0.169
Adipose_Visceral_Omentum	ENSG00000130518	IQCN	19	18367908	18385319	0.1534	rs34053595	4.41	rs12461701	0.171904	-7.44	-0.309	408	4	lasso	0.168832	2.33e-14	0.383941	0.701
Adipose_Visceral_Omentum	ENSG00000130520	LSM4	19	18417040	18434084	0.2458	rs34053595	4.41	rs16982307	0.047196	5.67	0.616	387	19	enet	0.100384	6.3e-09	1.72772	0.084
Adipose_Visceral_Omentum	ENSG00000130529	TRPM4	19	49660998	49715093	0.4717	rs4802565	2.86	rs2287923	0.063568	-6.16	-0.163	394	10	lasso	0.1721	1.25e-14	0.090936	0.928
Adipose_Visceral_Omentum	ENSG00000130669	PAK4	19	39616410	39673456	0.1318	rs563873	2.96	rs17641276	0.087703	-6.05	0.308	412	12	enet	0.109582	1.23e-09	-0.51658	0.605
Adipose_Visceral_Omentum	ENSG00000130758	MAP3K10	19	40697651	40721482	0.1255	rs4803313	3.62	rs3746006	0.159603	-7.25	2.13	392	3	lasso	0.150335	7.46e-13	-2.15688	0.031
Adipose_Visceral_Omentum	ENSG00000130803	ZNF317	19	9251056	9274100	0.2917	rs714395	2.88	rs8100137	0.076647	5.12	-0.154	418	418	blup	0.107183	1.89e-09	0.236906	0.813
Adipose_Visceral_Omentum	ENSG00000130812	ANGPTL6	19	10203014	10213472	0.0969	rs17291414	-2.82	rs12460842	0.01432	-4.08	1.343	370	370	blup	0.005574	0.0987	-1.60229	0.109
Adipose_Visceral_Omentum	ENSG00000130818	ZNF426	19	9638667	9649303	0.0982	rs714395	2.88	rs12462832	0.005515	3.96	1.892	354	354	blup	0.014794	0.0179	2.00988	0.0444
Adipose_Visceral_Omentum	ENSG00000130881	LRP3	19	33668509	33698694	0.1172	rs4805863	2.93	rs1056041	0.0895	5.52	0.173	429	10	enet	0.097012	1.14e-08	1.11967	0.263
Adipose_Visceral_Omentum	ENSG00000131037	EPS8L1	19	55583388	55599291	0.1836	rs731170	3.13	rs1654464	0.078319	-5.15	0.787	459	21	enet	0.064721	3.18e-06	-0.882633	0.377
Adipose_Visceral_Omentum	ENSG00000131351	HAUS8	19	17160539	17186435	0.1241	rs8102890	3	rs7254154	0.117508	-6.43	-1.094	413	2	lasso	0.107577	1.76e-09	1.11998	0.263
Adipose_Visceral_Omentum	ENSG00000131400	NAPSA	19	50861734	50869087	0.1695	rs283526	3.24	rs1274514	0.034033	-4.06	2.401	417	417	blup	0.055452	1.57e-05	-3.05268	0.00227
Adipose_Visceral_Omentum	ENSG00000131401	NAPSB	19	50837053	50848024	0.1919	rs283526	3.24	rs676314	0.105969	-6.08	2.404	401	5	lasso	0.099564	7.29e-09	-2.49051	0.0128
Adipose_Visceral_Omentum	ENSG00000131845	ZNF304	19	57862675	57871266	0.2804	rs9676859	-3.22	rs862703	0.138663	-7.24	1.902	509	509	blup	0.132381	2.02e-11	-0.732999	0.464
Adipose_Visceral_Omentum	ENSG00000131849	ZNF132	19	58944181	58951589	0.212	rs257663	-2.15	rs7259841	0.240312	8.93	-1.017	302	17	enet	0.24417	7.85e-21	-1.16651	0.243
Adipose_Visceral_Omentum	ENSG00000131944	FAAP24	19	33463115	33469128	0.2645	rs4805863	2.93	rs751731	0.143446	7.55	0.4	446	5	lasso	0.219375	1.23e-18	-0.170459	0.865
Adipose_Visceral_Omentum	ENSG00000133243	BTBD2	19	1985447	2034880	0.1721	rs11878765	2.64	rs8112570	0.091763	5.6	-0.227	395	5	lasso	0.095267	1.56e-08	-0.323081	0.747
Adipose_Visceral_Omentum	ENSG00000133265	HSPBP1	19	55773599	55791749	0.1259	rs4252548	2.86	rs12983085	0.039202	4.39	-0.563	459	459	blup	0.044525	0.000102	-0.435544	0.663
Adipose_Visceral_Omentum	ENSG00000134815	DHX34	19	47852538	47885961	0.0935	rs10412404	-3.18	rs2245046	0.051084	4.38	1.554	353	4	lasso	0.020768	0.0062	1.34975	0.177
Adipose_Visceral_Omentum	ENSG00000141934	PLPP2	19	281040	291393	0.4002	rs731714	2.86	rs3813154	0.228122	8.59	0.322	267	26	enet	0.2516	1.67e-21	0.292541	0.77
Adipose_Visceral_Omentum	ENSG00000141971	MVB12A	19	17516531	17544533	0.144	rs8102890	3	rs2303680	0.071659	-6.03	-0.137	440	3	enet	0.090457	3.62e-08	-0.459448	0.646
Adipose_Visceral_Omentum	ENSG00000141994	DUS3L	19	5784843	5791249	0.4218	rs17304380	2.69	rs2290777	0.270505	-9.48	-1.395	393	3	lasso	0.297575	8.33e-26	1.08426	0.278
Adipose_Visceral_Omentum	ENSG00000142046	TMEM91	19	41856816	41889988	0.2017	rs12462203	-2.61	rs10853751	-0.000843	3.5	-1.163	375	39	enet	0.043739	0.000117	1.15194	0.249
Adipose_Visceral_Omentum	ENSG00000142252	GEMIN7	19	45582453	45594782	0.1932	rs2075650	60.57	rs10405859	0.040424	4.96	-2.666	368	3	lasso	0.067038	2.13e-06	2.21632	0.0267
Adipose_Visceral_Omentum	ENSG00000142347	MYO1F	19	8585674	8642461	0.1708	rs10401300	-2.85	rs4147644	-0.003031	-4.18	0.49	408	408	blup	0.032038	0.000875	-0.196229	0.844
Adipose_Visceral_Omentum	ENSG00000142409	ZNF787	19	56598732	56632649	0.1569	rs303997	-3.45	rs4801165	-0.002941	3.85	1.618	600	600	blup	0.006828	0.0775	1.66457	0.096
Adipose_Visceral_Omentum	ENSG00000142444	TIMM29	19	11039409	11044211	0.0938	rs7246673	-3.19	rs17616023	0.01563	4.35	-1.539	379	3	lasso	0.048662	5.03e-05	-0.591351	0.554
Adipose_Visceral_Omentum	ENSG00000142459	EVI5L	19	7895119	7929862	0.1669	rs3810213	3.19	rs7258822	0.06993	5.42	0.178	443	6	lasso	0.066602	2.3e-06	0.403394	0.687
Adipose_Visceral_Omentum	ENSG00000142534	RPS11	19	49999622	50002946	0.1256	rs283526	3.24	rs2073614	0.052085	-5.21	-2.137	371	3	lasso	0.034498	0.000573	2.18671	0.0288
Adipose_Visceral_Omentum	ENSG00000152433	ZNF547	19	57874845	57890933	0.1255	rs9676859	-3.22	rs862710	0.01241	3.99	2.021	507	507	blup	0.019319	0.00799	1.87356	0.061
Adipose_Visceral_Omentum	ENSG00000152439	ZNF773	19	58011283	58029772	0.3532	rs9676859	-3.22	rs6510088	0.084265	-6.09	-0.761	490	17	lasso	0.161862	8.67e-14	0.456572	0.648
Adipose_Visceral_Omentum	ENSG00000152475	ZNF837	19	58878985	58892427	0.1194	rs257663	-2.15	rs7254299	0.047585	-4.69	-0.603	318	7	lasso	0.048602	5.08e-05	1.00366	0.316
Adipose_Visceral_Omentum	ENSG00000159871	LYPD5	19	44300081	44331358	0.1025	rs349039	3.1	rs364691	0.039566	4.9	1.638	441	8	enet	0.055267	1.62e-05	1.25552	0.209
Adipose_Visceral_Omentum	ENSG00000159915	ZNF233	19	44754318	44779470	0.1001	rs2965169	-12.76	rs984116	0.015072	4.01	-0.541	479	479	blup	0.019292	0.00803	-3.63624	0.000277
Adipose_Visceral_Omentum	ENSG00000160117	ANKLE1	19	17392454	17398455	0.25	rs8102890	3	rs8170	0.041805	4.94	-1.378	417	4	lasso	0.075073	5.3e-07	-2.19297	0.0283
Adipose_Visceral_Omentum	ENSG00000160161	CILP2	19	19649057	19657468	0.1284	rs35358946	-2.42	rs8101219	0.074691	5.06	-0.334	356	356	blup	0.044865	9.65e-05	0.061518	0.951
Adipose_Visceral_Omentum	ENSG00000160229	ZNF66	19	20959110	20991922	0.0632	rs2358792	2.81	rs11668858	0.02902	-4.02	-0.098	243	2	lasso	0.02814	0.00172	-0.082142	0.935
Adipose_Visceral_Omentum	ENSG00000160321	ZNF208	19	22115760	22193751	0.1453	rs2163819	2.31	rs2017521	0.042725	-4.94	-1.131	307	307	blup	0.097372	1.07e-08	1.44247	0.149
Adipose_Visceral_Omentum	ENSG00000160336	ZNF761	19	53935227	53961515	0.3329	rs8106416	-3.61	rs12979951	0.086112	-5.3	-0.264	488	5	lasso	0.099243	7.71e-09	0.452947	0.651
Adipose_Visceral_Omentum	ENSG00000160392	C19orf47	19	40825443	40854434	0.1428	rs4803313	3.62	rs874269	0.006959	-3.99	1.486	378	19	enet	0.017454	0.0111	-2.32188	0.0202
Adipose_Visceral_Omentum	ENSG00000160439	RDH13	19	55550476	55582659	0.3623	rs731170	3.13	rs1654431	0.205604	-8.18	-1.82	459	6	lasso	0.255701	7.08e-22	1.8123	0.0699
Adipose_Visceral_Omentum	ENSG00000160953	PWWP3A	19	1285890	1378430	0.1569	rs3764650	5.71	rs7260486	0.014188	4.89	-0.222	420	22	enet	0.045138	9.21e-05	-0.275246	0.783
Adipose_Visceral_Omentum	ENSG00000160961	ZNF333	19	14800613	14844558	0.1732	rs2420543	2.52	rs11085906	0.08068	-5.96	-0.989	457	2	lasso	0.123869	9.48e-11	1.38466	0.166
Adipose_Visceral_Omentum	ENSG00000161243	FBXO27	19	39481354	39523425	0.1858	rs563873	2.96	rs662202	0.106611	6.43	-1.112	402	18	enet	0.142204	3.35e-12	-2.11636	0.0343
Adipose_Visceral_Omentum	ENSG00000161249	DMKN	19	35988122	36004560	0.1891	rs7249921	2.88	rs4805127	0.09437	5.55	-2.271	468	3	lasso	0.090198	3.79e-08	-1.77575	0.0758
Adipose_Visceral_Omentum	ENSG00000161265	U2AF1L4	19	36233365	36236346	0.6245	rs10418569	2.69	rs2871921	0.468945	12.12	0.859	436	4	lasso	0.572997	1.89e-59	1.3329	0.183
Adipose_Visceral_Omentum	ENSG00000161281	COX7A1	19	36641824	36643771	0.1275	rs7254601	2.29	rs2231568	0.002776	-3.85	-0.306	334	334	blup	0.046958	6.74e-05	0.887481	0.375
Adipose_Visceral_Omentum	ENSG00000161551	ZNF577	19	52359055	52394203	0.2282	rs10418739	-3.16	rs892039	0.134244	-7.11	-1.365	619	5	lasso	0.155868	2.66e-13	1.16802	0.243
Adipose_Visceral_Omentum	ENSG00000161609	KASH5	19	49891475	49921251	0.3032	rs4802565	2.86	rs10405154	0.247514	9.16	0.452	371	13	lasso	0.248186	3.41e-21	0.660742	0.509
Adipose_Visceral_Omentum	ENSG00000161618	ALDH16A1	19	49956426	49974305	0.3537	rs283526	3.24	rs1578944	0.202939	8.22	-0.534	371	20	enet	0.211021	6.52e-18	-0.312897	0.754
Adipose_Visceral_Omentum	ENSG00000161640	SIGLEC11	19	50452242	50464429	0.1421	rs283526	3.24	rs3816033	0.031929	4.53	1.348	338	34	enet	0.054169	1.95e-05	1.43553	0.151
Adipose_Visceral_Omentum	ENSG00000161643	SIGLEC16	19	50472857	50479071	0.2799	rs283526	3.24	rs3816033	0.280712	9.63	1.348	339	7	lasso	0.284543	1.47e-24	1.34174	0.18
Adipose_Visceral_Omentum	ENSG00000166359	WDR88	19	33622996	33666701	0.1371	rs4805863	2.93	rs8113143	0.05185	5.11	0.955	437	437	blup	0.051838	2.92e-05	1.06915	0.285
Adipose_Visceral_Omentum	ENSG00000166770	ZNF667-AS1	19	56988619	57012035	0.3497	rs494615	3.01	rs7249981	0.067474	-6.21	-0.257	511	13	enet	0.097575	1.04e-08	0.782934	0.434
Adipose_Visceral_Omentum	ENSG00000167232	ZNF91	19	23487793	23578362	0.1337	rs2463798	-3.02	rs296091	0.043854	4.18	-0.186	239	239	blup	0.035184	0.000509	0.081272	0.935
Adipose_Visceral_Omentum	ENSG00000167383	None	19	44921685	44952766	0.2276	rs2075650	60.24	rs2722697	0.095446	5.9	-1.907	452	24	enet	0.138797	6.27e-12	-3.13022	0.00175
Adipose_Visceral_Omentum	ENSG00000167461	RAB8A	19	16222439	16245044	0.146	rs4239620	-2.77	rs4808019	-0.000167	3.77	0.807	561	28	enet	0.032825	0.000764	0.69635	0.486
Adipose_Visceral_Omentum	ENSG00000167555	ZNF528	19	52901102	52921665	0.4816	rs10418739	-3.16	rs2245620	0.259417	-9.13	0.458	464	5	lasso	0.254251	9.6e-22	-0.463883	0.643
Adipose_Visceral_Omentum	ENSG00000167565	SERTAD3	19	40946751	40950612	0.1222	rs410101	2.62	rs268687	0.004024	4.07	0.518	375	375	blup	0.028869	0.00151	-0.877775	0.38
Adipose_Visceral_Omentum	ENSG00000167595	PROSER3	19	36249044	36261930	0.1723	rs10418569	2.69	rs231237	0.08785	-6.03	-0.2	429	5	lasso	0.121477	1.46e-10	0.160303	0.873
Adipose_Visceral_Omentum	ENSG00000167608	TMC4	19	54663846	54676944	0.4512	rs8100863	3.61	rs641738	0.284047	-10	0.996	467	3	lasso	0.408708	1.82e-37	-1.13519	0.256
Adipose_Visceral_Omentum	ENSG00000167613	LAIR1	19	54865362	54882165	0.1726	rs8100863	3.61	rs16960199	0.007896	-3.58	1.194	444	6	enet	0.028581	0.00159	0.431813	0.666
Adipose_Visceral_Omentum	ENSG00000167615	LENG8	19	54960065	54973217	0.1233	rs8100863	3.61	rs1010645	0.060034	5.38	-0.236	459	8	enet	0.057443	1.11e-05	-1.30437	0.192
Adipose_Visceral_Omentum	ENSG00000167617	CDC42EP5	19	54976210	54984411	0.1601	rs8100863	3.61	rs7254645	-0.00317	-3.79	2.647	456	27	enet	0.02282	0.00433	-1.87068	0.0614
Adipose_Visceral_Omentum	ENSG00000167642	SPINT2	19	38734675	38783254	0.1522	rs2228070	-3.01	rs7253245	0.020705	-4.58	0.12	362	362	blup	0.040862	0.000192	1.14737	0.251
Adipose_Visceral_Omentum	ENSG00000167644	C19orf33	19	38794801	38795649	0.1706	rs2228070	-3.01	rs931749	0.123229	-6.8	-1.208	369	9	lasso	0.13038	2.91e-11	1.39752	0.162
Adipose_Visceral_Omentum	ENSG00000167646	DNAAF3	19	55670031	55678090	0.3026	rs4252548	2.86	rs6509933	0.124766	6.59	0.332	459	25	enet	0.124608	8.29e-11	0.182222	0.855
Adipose_Visceral_Omentum	ENSG00000167670	CHAF1A	19	4402659	4445015	0.4049	rs7248136	2.61	rs11085074	0.313631	-9.96	-0.187	380	5	lasso	0.34554	1.34e-30	0.129814	0.897
Adipose_Visceral_Omentum	ENSG00000167671	UBXN6	19	4444996	4457819	0.1146	rs4807664	3.38	rs9352	0.026497	5.08	0.21	394	5	lasso	0.032686	0.000783	-0.025009	0.98
Adipose_Visceral_Omentum	ENSG00000167747	C19orf48	19	51300961	51308186	0.2029	rs3865444	-5.07	rs4801853	0.162639	7.21	-0.761	535	1	lasso	0.147353	1.3e-12	-0.761	0.447
Adipose_Visceral_Omentum	ENSG00000167754	KLK5	19	51446559	51456349	0.2363	rs3865444	-5.07	rs2569522	0.172595	7.45	-1.44	553	2	lasso	0.169757	1.96e-14	-1.26455	0.206
Adipose_Visceral_Omentum	ENSG00000167766	ZNF83	19	53097313	53193749	0.5886	rs12981308	-3.27	rs7257138	0.380032	10.91	0.752	463	10	lasso	0.419204	1.12e-38	0.457729	0.647
Adipose_Visceral_Omentum	ENSG00000167785	ZNF558	19	8920380	8943004	0.1506	rs714395	2.88	rs2918294	0.11284	-6.09	-0.514	402	3	lasso	0.083538	1.22e-07	0.386581	0.699
Adipose_Visceral_Omentum	ENSG00000168661	ZNF30	19	35417807	35436074	0.1045	rs7249921	2.88	rs10422961	0.101905	-5.95	0.644	463	4	lasso	0.075447	4.97e-07	-0.513083	0.608
Adipose_Visceral_Omentum	ENSG00000168813	ZNF507	19	32836500	32878573	0.1383	rs975318	-2.58	rs7255223	0.109612	6.32	0.178	415	2	lasso	0.118843	2.35e-10	0.155711	0.876
Adipose_Visceral_Omentum	ENSG00000169169	CPT1C	19	50194155	50216988	0.0944	rs283526	3.24	rs12984650	0.034524	-4.55	0.175	322	5	lasso	0.029683	0.00131	-0.357961	0.72
Adipose_Visceral_Omentum	ENSG00000169515	CCDC8	19	46913629	46916841	0.1912	rs160544	-3.23	rs2288913	0.048516	-5.37	0.5	387	4	lasso	0.052533	2.59e-05	-0.357752	0.721
Adipose_Visceral_Omentum	ENSG00000170866	None	19	54799854	54809952	0.5709	rs8100863	3.61	rs103294	0.377755	-10.92	1.583	459	7	lasso	0.382658	1.5e-34	-2.26215	0.0237
Adipose_Visceral_Omentum	ENSG00000170889	RPS9	19	54704610	54752862	0.5897	rs8100863	3.61	rs17305311	0.287458	-9.52	1.976	480	38	enet	0.406198	3.52e-37	-1.64387	0.1
Adipose_Visceral_Omentum	ENSG00000170892	TSEN34	19	54693789	54697585	0.1442	rs8100863	3.61	rs635608	0.039304	4.74	-0.635	475	10	enet	0.068048	1.79e-06	0.142439	0.887
Adipose_Visceral_Omentum	ENSG00000170906	NDUFA3	19	54606036	54612564	0.3231	rs8100863	3.61	rs11556769	0.136524	7.57	0.765	455	4	lasso	0.242235	1.17e-20	1.08566	0.278
Adipose_Visceral_Omentum	ENSG00000170949	ZNF160	19	53569859	53606689	0.3593	rs12981308	-3.27	rs329719	0.130216	-7.13	-0.088	485	22	enet	0.143906	2.45e-12	0.147173	0.883
Adipose_Visceral_Omentum	ENSG00000170954	ZNF415	19	53611132	53636330	0.2971	rs12981308	-3.27	rs6509724	-0.001867	-4.19	-0.602	490	490	blup	0.068575	1.63e-06	2.88883	0.00387
Adipose_Visceral_Omentum	ENSG00000171469	ZNF561	19	9715356	9732075	0.2161	rs714395	2.88	rs10407737	0.151251	-7.36	0.402	362	15	enet	0.165401	4.45e-14	-0.415203	0.678
Adipose_Visceral_Omentum	ENSG00000171574	ZNF584	19	58912871	58929694	0.4122	rs257663	-2.15	rs11671591	0.347099	-10.57	0.495	314	314	blup	0.372213	2.05e-33	-0.411307	0.681
Adipose_Visceral_Omentum	ENSG00000171649	ZIK1	19	58089824	58105145	0.1259	rs9676859	-3.22	rs10405036	0.03659	-4.43	0.554	481	481	blup	0.063784	3.74e-06	1.15895	0.246
Adipose_Visceral_Omentum	ENSG00000171903	CYP4F11	19	16023177	16045677	0.3924	rs8112108	-3.03	rs12985091	0.376494	-10.97	-0.074	543	2	lasso	0.374918	1.04e-33	0.041553	0.967
Adipose_Visceral_Omentum	ENSG00000172006	ZNF554	19	2819872	2835771	0.1455	rs7260635	2.87	rs941408	0.08732	5.83	-0.356	440	17	enet	0.090936	3.33e-08	-0.746637	0.455
Adipose_Visceral_Omentum	ENSG00000172687	ZNF738	19	21541732	21562104	0.284	rs2358792	2.81	rs488125	0.215741	-8.59	0.12	285	4	lasso	0.214464	3.29e-18	-0.1487	0.882
Adipose_Visceral_Omentum	ENSG00000173480	ZNF417	19	58411664	58427978	0.0931	rs9676859	-3.22	rs6510112	0.023649	4.39	0.502	473	17	enet	0.034023	0.000622	0.064716	0.948
Adipose_Visceral_Omentum	ENSG00000174652	ZNF266	19	9523272	9546254	0.6616	rs714395	2.88	rs6512121	0.726185	-15.3	-0.418	394	7	lasso	0.761469	1.04e-98	0.240871	0.81
Adipose_Visceral_Omentum	ENSG00000175489	LRRC25	19	18501954	18508427	0.175	rs34053595	4.41	rs11668719	0.049479	-4.69	4.036	383	383	blup	0.010662	0.0378	-3.27723	0.00105
Adipose_Visceral_Omentum	ENSG00000175898	None	19	10332111	10333870	0.1819	rs17291414	-2.82	rs12973899	0.013797	3.79	-0.542	375	6	lasso	0.023598	0.00378	-0.993081	0.321
Adipose_Visceral_Omentum	ENSG00000176024	ZNF613	19	52430400	52452012	0.0933	rs10418739	-3.16	rs1549931	0.026078	4.32	-1.065	621	4	lasso	0.02968	0.00131	-1.27965	0.201
Adipose_Visceral_Omentum	ENSG00000176222	ZNF404	19	44376515	44405537	0.2922	rs349039	3.1	rs8104290	0.242623	8.82	-2.133	461	7	lasso	0.237335	3.21e-20	-2.30488	0.0212
Adipose_Visceral_Omentum	ENSG00000176293	ZNF135	19	58570607	58597677	0.2788	rs9676859	-3.22	rs2288274	0.154313	7.02	1.42	451	3	lasso	0.190193	3.89e-16	1.203	0.229
Adipose_Visceral_Omentum	ENSG00000176472	ZNF575	19	44029649	44040282	0.3603	rs349039	3.1	rs2682560	0.292663	9.95	-0.317	382	7	lasso	0.336995	1.01e-29	0.244764	0.807
Adipose_Visceral_Omentum	ENSG00000176531	PHLDB3	19	43979106	44009087	0.0963	rs349039	3.1	rs2102954	0.004525	-3.74	0.431	374	374	blup	0.032021	0.000878	-0.095423	0.924
Adipose_Visceral_Omentum	ENSG00000176593	None	19	58513429	58522600	0.5043	rs9676859	-3.22	rs1014767	0.272527	9.26	2.038	453	10	lasso	0.277303	7.09e-24	2.15668	0.031
Adipose_Visceral_Omentum	ENSG00000178201	VN1R1	19	57966542	57967854	0.0932	rs9676859	-3.22	rs886336	-0.003123	-3.45	-1.574	491	491	blup	0.021013	0.00594	2.16536	0.0304
Adipose_Visceral_Omentum	ENSG00000178297	TMPRSS9	19	2389769	2426237	0.1163	rs7260635	2.87	rs11881243	0.00587	4.15	-1.772	428	428	blup	0.01649	0.0132	-1.75828	0.0787
Adipose_Visceral_Omentum	ENSG00000178386	ZNF223	19	44555520	44572144	0.2209	rs17714718	-5.82	rs6509137	0.241316	8.76	-0.93	515	3	lasso	0.248612	3.12e-21	-1.02069	0.307
Adipose_Visceral_Omentum	ENSG00000178980	SELENOW	19	48281829	48287943	0.5272	rs6509345	2.99	rs17304884	0.308217	9.99	-0.578	504	13	lasso	0.346271	1.13e-30	-0.136441	0.891
Adipose_Visceral_Omentum	ENSG00000179115	FARSA	19	13033293	13044851	0.0932	rs12611029	-2.54	rs2974750	0.006893	4.32	-0.022	325	325	blup	0.038518	0.000287	-0.508895	0.611
Adipose_Visceral_Omentum	ENSG00000179909	ZNF154	19	58208735	58220579	0.1066	rs9676859	-3.22	rs12977037	0.005813	-4	-0.117	488	488	blup	0.012573	0.0267	1.93261	0.0533
Adipose_Visceral_Omentum	ENSG00000179913	B3GNT3	19	17905637	17923891	0.1851	rs3212700	2.85	rs265548	0.086865	5.41	0.498	434	12	enet	0.12144	1.47e-10	0.737109	0.461
Adipose_Visceral_Omentum	ENSG00000179954	SSC5D	19	55999771	56030465	0.2782	rs303997	-3.45	rs3745452	0.050049	-5.71	-0.813	586	23	enet	0.142233	3.33e-12	0.549431	0.583
Adipose_Visceral_Omentum	ENSG00000180279	LINC01869	19	51320937	51322134	0.1676	rs3865444	-5.07	rs11673306	0.105746	6.01	-0.919	535	2	lasso	0.097307	1.09e-08	-0.931601	0.352
Adipose_Visceral_Omentum	ENSG00000180458	None	19	38036372	38040073	0.1312	rs734204	-2.19	rs10426712	0.05176	4.4	-0.142	280	280	blup	0.02746	0.00193	0.031294	0.975
Adipose_Visceral_Omentum	ENSG00000180532	ZSCAN4	19	58180303	58190520	0.0773	rs9676859	-3.22	rs9749195	0.008158	3.82	0.125	478	478	blup	0.015099	0.0169	0.531899	0.595
Adipose_Visceral_Omentum	ENSG00000180855	ZNF443	19	12540521	12551926	0.1321	rs7246440	-2.51	rs731723	0.03665	-4.68	-0.802	281	11	enet	0.055319	1.6e-05	1.16841	0.243
Adipose_Visceral_Omentum	ENSG00000181027	FKRP	19	47249303	47280245	0.362	rs160544	-3.23	rs3848528	0.273176	9.43	-2.803	339	8	lasso	0.282185	2.46e-24	-3.06355	0.00219
Adipose_Visceral_Omentum	ENSG00000181240	SLC25A41	19	6426048	6433790	0.4919	rs16993897	3.65	rs2860185	0.448214	-11.84	0	412	4	lasso	0.446076	7.03e-42	-0.020309	0.984
Adipose_Visceral_Omentum	ENSG00000181666	ZNF875	19	37803739	37860267	0.0627	rs8109103	1.98	rs486221	0.010463	-3.61	0.409	281	281	blup	0.020046	0.00703	0.161902	0.871
Adipose_Visceral_Omentum	ENSG00000181781	ODF3L2	19	463346	474983	0.2056	rs731714	2.86	rs10408164	0.054326	-5.86	-1.031	365	5	lasso	0.09279	2.4e-08	0.494993	0.621
Adipose_Visceral_Omentum	ENSG00000182013	PNMA8A	19	46969748	46974820	0.3515	rs160544	-3.23	rs12978825	0.265687	9.17	-0.926	379	3	lasso	0.258913	3.6e-22	-0.898077	0.369
Adipose_Visceral_Omentum	ENSG00000182141	ZNF708	19	21473962	21512227	0.1203	rs2358792	2.81	rs7260065	0.134539	6.85	-0.521	285	3	lasso	0.140673	4.44e-12	-0.35962	0.719
Adipose_Visceral_Omentum	ENSG00000182264	IZUMO1	19	49244109	49250166	0.5494	rs4802565	2.86	rs838143	0.187172	8.59	-0.122	429	18	lasso	0.334152	1.98e-29	0.359642	0.719
Adipose_Visceral_Omentum	ENSG00000182472	CAPN12	19	39220827	39260544	0.3058	rs2228070	-3.01	rs10418728	0.080581	6.4	-1.197	407	407	blup	0.157549	1.95e-13	-2.46276	0.0138
Adipose_Visceral_Omentum	ENSG00000182986	ZNF320	19	53367043	53400946	0.6759	rs12981308	-3.27	rs3810115	0.449246	11.86	0.549	458	11	enet	0.465119	3.04e-44	0.450301	0.652
Adipose_Visceral_Omentum	ENSG00000183186	C2CD4C	19	405438	409139	0.4215	rs731714	2.86	rs10408164	0.195684	-8.02	-1.031	328	41	enet	0.27469	1.25e-23	0.927447	0.354
Adipose_Visceral_Omentum	ENSG00000183397	C19orf71	19	3539152	3544028	0.1253	rs4807493	-2.69	rs2286545	0.018505	-4.17	-0.54	385	385	blup	0.021098	0.00585	-0.23284	0.816
Adipose_Visceral_Omentum	ENSG00000183617	MRPL54	19	3762662	3768573	0.4356	rs4807493	-2.69	rs13960	0.301108	-9.8	0.419	350	4	lasso	0.302938	2.52e-26	-0.447424	0.655
Adipose_Visceral_Omentum	ENSG00000184635	ZNF93	19	20011722	20046384	0.0675	rs35358946	-2.42	rs10421280	0.052251	4.25	-1.222	300	2	lasso	0.024506	0.00322	-1.20102	0.23
Adipose_Visceral_Omentum	ENSG00000185792	NLRP9	19	56219798	56249768	0.1365	rs303997	-3.45	rs404624	0.008911	-4.11	-1.234	575	5	lasso	0.008009	0.0619	1.01669	0.309
Adipose_Visceral_Omentum	ENSG00000185800	DMWD	19	46286205	46296060	0.1494	rs2070736	4.64	rs10421891	0.061954	4.95	4.259	400	400	blup	0.050098	3.93e-05	4.95233	7.33e-07
Adipose_Visceral_Omentum	ENSG00000185869	ZNF829	19	37379026	37407193	0.1302	rs2385181	1.91	rs7250197	0.000536	3.38	0.698	281	281	blup	0.019843	0.00729	0.396894	0.691
Adipose_Visceral_Omentum	ENSG00000186020	ZNF529	19	37025676	37096178	0.157	rs753420	-2.26	rs1673087	0.02127	-5.24	0.239	302	302	blup	0.07296	7.65e-07	-0.488441	0.625
Adipose_Visceral_Omentum	ENSG00000186152	LILRP1	19	55208383	55212683	0.3299	rs8100863	3.61	rs11672654	0.129864	-7.08	-1.724	473	23	enet	0.168008	2.72e-14	1.42111	0.155
Adipose_Visceral_Omentum	ENSG00000186204	CYP4F12	19	15783567	15807984	0.2683	rs8112108	-3.03	rs10409750	0.085871	-6.01	0.224	529	12	lasso	0.206516	1.59e-17	-0.611053	0.541
Adipose_Visceral_Omentum	ENSG00000186230	ZNF749	19	57946697	57956853	0.4463	rs9676859	-3.22	rs11665675	0.282001	-9.53	1.848	491	6	enet	0.268624	4.58e-23	-2.05306	0.0401
Adipose_Visceral_Omentum	ENSG00000186567	CEACAM19	19	45165545	45187631	0.263	rs2075650	60.58	rs714948	0.158729	7.2	8.269	427	21	enet	0.166532	3.6e-14	6.43859	1.21e-10
Adipose_Visceral_Omentum	ENSG00000186818	LILRB4	19	55155340	55181810	0.1282	rs8100863	3.61	rs1654431	-0.00312	-3.41	-1.82	475	475	blup	0.005167	0.107	0.271386	0.786
Adipose_Visceral_Omentum	ENSG00000187116	LILRA5	19	54818353	54824409	0.1923	rs8100863	3.61	rs12461246	0.008659	-4.3	1.295	457	457	blup	0.030737	0.0011	-3.83714	0.000124
Adipose_Visceral_Omentum	ENSG00000187266	EPOR	19	11488236	11495018	0.0821	rs17304534	-2.2	rs34081	0.00197	-3.8	1.376	404	17	enet	0.004161	0.13	-1.13992	0.254
Adipose_Visceral_Omentum	ENSG00000187664	HAPLN4	19	19366450	19373605	0.1256	rs35358946	-2.42	rs4808931	0.057944	5.71	0.476	355	355	blup	0.111833	8.24e-10	0.802155	0.422
Adipose_Visceral_Omentum	ENSG00000188000	OR7D2	19	9296279	9299493	0.2926	rs714395	2.88	rs10415904	0.083128	5.81	-1.785	407	21	enet	0.13713	8.5e-12	-0.008578	0.993
Adipose_Visceral_Omentum	ENSG00000188051	TMEM221	19	17546318	17559376	0.205	rs8102890	3	rs11667945	0.144494	-6.92	0.216	435	3	lasso	0.133359	1.69e-11	-0.09703	0.923
Adipose_Visceral_Omentum	ENSG00000188171	ZNF626	19	20802867	20844402	0.1727	rs2358792	2.81	rs10425463	0.055706	5.25	-0.058	228	4	lasso	0.054747	1.77e-05	-0.207761	0.835
Adipose_Visceral_Omentum	ENSG00000188227	ZNF793	19	37997841	38039664	0.0722	rs8109103	1.98	rs968073	0.036104	4.84	-0.071	273	273	blup	0.06534	2.86e-06	-0.153226	0.878
Adipose_Visceral_Omentum	ENSG00000188321	ZNF559	19	9434448	9461838	0.8404	rs714395	2.88	rs28384491	0.490023	-12.43	0.842	406	10	lasso	0.471336	4.93e-45	-0.933163	0.351
Adipose_Visceral_Omentum	ENSG00000188493	C19orf54	19	41246761	41257458	0.1479	rs410101	2.62	rs17726276	0.031141	4.95	-0.431	433	8	enet	0.049116	4.65e-05	-0.798658	0.424
Adipose_Visceral_Omentum	ENSG00000189042	ZNF567	19	37178514	37218603	0.0721	rs2310857	1.42	rs7259256	0.018834	-4.11	1.315	285	13	enet	0.037504	0.000342	-1.01259	0.311
Adipose_Visceral_Omentum	ENSG00000189068	VSTM1	19	54544079	54567207	0.232	rs8100863	3.61	rs10500316	0.038122	5.06	-1.282	454	15	enet	0.081042	1.88e-07	-1.66704	0.0955
Adipose_Visceral_Omentum	ENSG00000189144	ZNF573	19	38226734	38307940	0.1017	rs10048529	-2.66	rs4803216	0.028472	4.6	-0.517	325	325	blup	0.034069	0.000617	-0.068227	0.946
Adipose_Visceral_Omentum	ENSG00000189190	ZNF600	19	53267448	53290044	0.3786	rs12981308	-3.27	rs10404486	0.140508	-7.76	-0.456	474	8	lasso	0.241981	1.23e-20	-0.025203	0.98
Adipose_Visceral_Omentum	ENSG00000196263	ZNF471	19	57019212	57041590	0.1401	rs494615	3.01	rs3752176	0.042453	-5.5	-0.594	507	5	enet	0.060285	6.83e-06	0.857892	0.391
Adipose_Visceral_Omentum	ENSG00000196268	ZNF493	19	21579921	21610375	0.1215	rs2358792	2.81	rs7254018	0.060834	-5.31	0.413	286	7	lasso	0.086419	7.35e-08	-0.074136	0.941
Adipose_Visceral_Omentum	ENSG00000196357	ZNF565	19	36673188	36737159	0.061	rs753420	-2.26	rs2432045	0.023652	-4.1	0.053	330	330	blup	0.022552	0.00453	0.465224	0.642
Adipose_Visceral_Omentum	ENSG00000196365	LONP1	19	5691845	5720583	0.2634	rs11085119	3.08	rs3892355	0.251946	-8.89	-0.153	400	4	lasso	0.244331	7.59e-21	0.061508	0.951
Adipose_Visceral_Omentum	ENSG00000196381	ZNF781	19	38158652	38183223	0.3083	rs1618385	-2.34	rs8101610	0.263632	-9.28	0.784	294	22	enet	0.265975	8.06e-23	-0.578027	0.563
Adipose_Visceral_Omentum	ENSG00000196605	ZNF846	19	9862669	9903856	0.1278	rs17291414	-2.82	rs12104234	0.061821	4.92	0.428	349	3	lasso	0.041811	0.000163	0.449021	0.653
Adipose_Visceral_Omentum	ENSG00000196705	ZNF431	19	21324827	21373034	0.1642	rs2358792	2.81	rs7258575	0.059132	-4.63	0.816	284	23	enet	0.068741	1.59e-06	0.087436	0.93
Adipose_Visceral_Omentum	ENSG00000196867	ZFP28	19	57050317	57068169	0.1358	rs494615	3.01	rs12981980	0.056082	4.53	-1.137	497	497	blup	0.035855	0.000453	-0.532794	0.594
Adipose_Visceral_Omentum	ENSG00000196961	AP2A1	19	50270225	50310370	0.113	rs283526	3.24	rs10404868	0.058135	4.67	-1.57	339	3	lasso	0.018507	0.00923	-1.60285	0.109
Adipose_Visceral_Omentum	ENSG00000197013	ZNF429	19	21679484	21739072	0.2959	rs2358792	2.81	rs8112960	0.194814	-8.35	0.423	299	5	lasso	0.269181	4.07e-23	-0.313241	0.754
Adipose_Visceral_Omentum	ENSG00000197016	ZNF470	19	57078880	57100279	0.1676	rs494615	3.01	rs399350	0.034089	4.84	-0.18	497	5	lasso	0.039694	0.000234	-0.682758	0.495
Adipose_Visceral_Omentum	ENSG00000197020	ZNF100	19	21905568	21950430	0.7564	rs3951363	-2.31	rs6511286	0.265231	10.26	-0.704	298	18	enet	0.514008	1.02e-50	-1.00354	0.316
Adipose_Visceral_Omentum	ENSG00000197124	ZNF682	19	20107867	20150315	0.1087	rs35358946	-2.42	rs2286923	0.023777	4.23	-0.951	268	3	lasso	0.031715	0.000925	-0.72671	0.467
Adipose_Visceral_Omentum	ENSG00000197128	ZNF772	19	57978031	57988938	0.3238	rs9676859	-3.22	rs11084499	0.201422	8.33	0.917	488	6	lasso	0.197266	9.82e-17	1.18601	0.236
Adipose_Visceral_Omentum	ENSG00000197134	ZNF257	19	22235254	22274282	0.3425	rs1216119	-2.66	rs17459246	0.139987	-7.95	-1.047	320	13	lasso	0.246909	4.45e-21	0.32975	0.742
Adipose_Visceral_Omentum	ENSG00000197360	ZNF98	19	22573821	22715287	0.3623	rs1216119	-2.66	rs10404998	0.244302	-8.97	0.27	309	6	lasso	0.237889	2.87e-20	-0.340472	0.734
Adipose_Visceral_Omentum	ENSG00000197372	ZNF675	19	23708433	23870022	0.108	rs17798572	-3.4	rs12462134	0.058991	4.75	0.148	245	5	lasso	0.034243	0.000598	0.691681	0.489
Adipose_Visceral_Omentum	ENSG00000197608	ZNF841	19	52567719	52599018	0.1405	rs10418739	-3.16	rs7251200	0.019202	4.36	1.182	562	30	enet	0.020872	0.00609	1.52832	0.126
Adipose_Visceral_Omentum	ENSG00000197782	ZNF780A	19	40575059	40596845	0.377	rs4803313	3.62	rs10402038	0.210472	8.74	-1.452	388	5	lasso	0.263025	1.51e-22	-1.23138	0.218
Adipose_Visceral_Omentum	ENSG00000197841	ZNF181	19	35225060	35233777	0.3161	rs7249921	2.88	rs2862789	0.149408	-8.04	0.448	427	18	enet	0.18189	1.93e-15	0.076419	0.939
Adipose_Visceral_Omentum	ENSG00000197928	ZNF677	19	53731577	53758151	0.1312	rs8106416	-3.61	rs16984664	0.068239	-5.05	-0.483	477	2	lasso	0.042716	0.00014	0.471165	0.638
Adipose_Visceral_Omentum	ENSG00000197937	ZNF347	19	53627325	53662328	0.207	rs12981308	-3.27	rs2061771	0.005109	-3.53	0.631	479	479	blup	0.022687	0.00443	1.15333	0.249
Adipose_Visceral_Omentum	ENSG00000197951	ZNF71	19	57106632	57137849	0.2909	rs516022	2.96	rs2024395	0.159074	-7.3	0.748	500	2	lasso	0.139826	5.19e-12	-0.782199	0.434
Adipose_Visceral_Omentum	ENSG00000198028	ZNF560	19	9577183	9609283	0.1863	rs714395	2.88	rs10415281	0.042733	-5.33	0.092	340	6	lasso	0.064771	3.15e-06	-0.590714	0.555
Adipose_Visceral_Omentum	ENSG00000198046	ZNF667	19	56950694	56989434	0.2795	rs494615	3.01	rs10410530	0.105537	6.6	1.564	511	7	lasso	0.117739	2.86e-10	1.09346	0.274
Adipose_Visceral_Omentum	ENSG00000198093	ZNF649	19	52392477	52408293	0.2228	rs10418739	-3.16	rs1549931	0.040278	-5.42	-1.065	614	5	lasso	0.077704	3.36e-07	1.50903	0.131
Adipose_Visceral_Omentum	ENSG00000198131	ZNF544	19	58739960	58788815	0.1095	rs257663	-2.15	rs6510128	0.056418	-5.03	-0.392	369	13	enet	0.060781	6.27e-06	0.010751	0.991
Adipose_Visceral_Omentum	ENSG00000198182	ZNF607	19	38187264	38210691	0.0924	rs1618385	-2.34	rs4803216	-0.002821	4.08	-0.517	296	296	blup	0.02587	0.00254	0.16716	0.867
Adipose_Visceral_Omentum	ENSG00000198453	ZNF568	19	37407231	37489602	0.0614	rs2385181	1.91	rs543518	0.035599	4.46	-1.038	281	3	lasso	0.026852	0.00214	-0.47012	0.638
Adipose_Visceral_Omentum	ENSG00000198466	ZNF587	19	58361225	58376480	0.1317	rs9676859	-3.22	rs10424027	0.091943	-5.44	0.591	476	3	lasso	0.074678	5.68e-07	-0.606336	0.544
Adipose_Visceral_Omentum	ENSG00000198633	ZNF534	19	52932440	52955568	0.4043	rs10418739	-3.16	rs2290747	0.085191	5.8	0.673	463	463	blup	0.161236	9.75e-14	2.2648	0.0235
Adipose_Visceral_Omentum	ENSG00000204514	ZNF814	19	58360099	58400442	0.1294	rs9676859	-3.22	rs2285615	0.071814	-5.81	0.551	473	473	blup	0.113985	5.61e-10	0.812812	0.416
Adipose_Visceral_Omentum	ENSG00000204577	LILRB3	19	54720147	54746602	0.1932	rs8100863	3.61	rs3844452	0.023239	-4.8	-1.331	492	12	enet	0.044286	0.000107	0.524041	0.6
Adipose_Visceral_Omentum	ENSG00000204604	ZNF468	19	53341261	53360902	0.2056	rs12981308	-3.27	rs13345475	0.078253	-6.01	0.8	469	17	enet	0.15448	3.45e-13	-0.762525	0.446
Adipose_Visceral_Omentum	ENSG00000204653	ASPDH	19	51014857	51017947	0.1593	rs8100750	-3.1	rs1726774	0.086015	5.32	1.011	462	2	lasso	0.083116	1.31e-07	0.829067	0.407
Adipose_Visceral_Omentum	ENSG00000204920	ZNF155	19	44472014	44502477	0.2408	rs2722683	-3.79	rs453932	0.011136	-5.29	-0.123	483	33	enet	0.135952	1.05e-11	-1.41591	0.157
Adipose_Visceral_Omentum	ENSG00000204978	ERICH4	19	41949063	41950670	0.14	rs12104228	2.71	rs2231940	0.031118	-4.55	-1.159	362	13	enet	0.040274	0.000212	0.156231	0.876
Adipose_Visceral_Omentum	ENSG00000205209	SCGB2B2	19	35084234	35166604	0.1255	rs7249921	2.88	rs11667547	0.016713	4.55	0.826	415	3	lasso	0.034344	0.000588	0.826231	0.409
Adipose_Visceral_Omentum	ENSG00000213024	NUP62	19	50410082	50433020	0.1176	rs283526	3.24	rs7246342	0.097719	-5.75	-1.594	340	2	lasso	0.081426	1.76e-07	1.58257	0.114
Adipose_Visceral_Omentum	ENSG00000213290	PGK1P2	19	12670385	12671919	0.0881	rs7246440	-2.51	rs2861410	0.09657	5.68	1.595	288	13	enet	0.088424	5.17e-08	0.601419	0.548
Adipose_Visceral_Omentum	ENSG00000213889	PPM1N	19	45992035	46005768	0.1089	rs17643262	10.15	rs4625825	0.106373	6.08	-0.13	374	7	enet	0.108873	1.4e-09	0.031414	0.975
Adipose_Visceral_Omentum	ENSG00000213965	NUDT19	19	33182867	33204702	0.1024	rs975318	-2.58	rs12610342	0.033299	-4.32	0.947	404	4	lasso	0.016323	0.0136	-1.02906	0.303
Adipose_Visceral_Omentum	ENSG00000213967	ZNF726	19	24097678	24127961	0.0982	rs17798572	-3.4	rs8104826	0.044679	-4.97	1.01	203	4	lasso	0.049829	4.12e-05	-1.04447	0.296
Adipose_Visceral_Omentum	ENSG00000213976	None	19	21565667	21569979	0.0744	rs2358792	2.81	rs2914638	0.033573	-4.18	-0.262	287	287	blup	0.045047	9.35e-05	-0.413215	0.679
Adipose_Visceral_Omentum	ENSG00000213988	ZNF90	19	20188803	20237885	0.1396	rs8106213	2.59	rs836889	0.073156	5.98	0.332	261	5	lasso	0.092037	2.74e-08	-0.037924	0.97
Adipose_Visceral_Omentum	ENSG00000213996	TM6SF2	19	19375173	19384200	0.1013	rs35358946	-2.42	rs2074303	0.055215	5.63	0.898	359	3	lasso	0.073916	6.48e-07	1.06688	0.286
Adipose_Visceral_Omentum	ENSG00000214046	SMIM7	19	16741562	16771253	0.1835	rs17195267	2.79	rs2279448	0.032771	-4.88	1.777	379	5	lasso	0.10665	2.08e-09	-0.779283	0.436
Adipose_Visceral_Omentum	ENSG00000214456	PLIN5	19	4522543	4535236	0.1599	rs4807664	3.38	rs10406730	0.048924	-5.44	0.105	395	5	lasso	0.06561	2.73e-06	-0.201333	0.84
Adipose_Visceral_Omentum	ENSG00000219665	ZNF433-AS1	19	12098432	12157090	0.2017	rs7246440	-2.51	rs3745672	0.111187	-6.51	-0.699	316	4	lasso	0.096807	1.19e-08	0.706754	0.48
Adipose_Visceral_Omentum	ENSG00000220008	LINGO3	19	2289774	2308156	0.143	rs7260635	2.87	rs1610108	0.001861	-3.81	0.326	419	419	blup	0.01405	0.0204	-1.07796	0.281
Adipose_Visceral_Omentum	ENSG00000221923	ZNF880	19	52873170	52889048	0.6362	rs10418739	-3.16	rs11084156	0.532773	13.08	1.533	486	6	lasso	0.558158	3.81e-57	1.64931	0.0991
Adipose_Visceral_Omentum	ENSG00000221946	FXYD7	19	35634154	35645204	0.1049	rs7249921	2.88	rs4805111	0.073049	5.06	-2.703	489	5	lasso	0.071166	1.04e-06	-2.86078	0.00423
Adipose_Visceral_Omentum	ENSG00000221983	UBA52	19	18682540	18688360	0.247	rs34053595	4.41	rs2314664	0.223341	8.6	1.584	372	4	lasso	0.212409	4.95e-18	1.4855	0.137
Adipose_Visceral_Omentum	ENSG00000225373	None	19	60105	71626	0.1368	rs731714	2.86	rs12459906	0.034451	-4.66	-0.035	153	3	lasso	0.048528	5.15e-05	0.298078	0.766
Adipose_Visceral_Omentum	ENSG00000225872	LINC01529	19	36279778	36288787	0.1261	rs10418569	2.69	rs1544332	0.018051	3.82	0.706	418	7	lasso	0.024889	0.00302	1.00267	0.316
Adipose_Visceral_Omentum	ENSG00000225877	PSG8-AS1	19	43326015	43331030	0.0956	rs8109311	2.84	rs17279415	0.032826	-4.61	-0.829	135	12	enet	0.029512	0.00135	0.589098	0.556
Adipose_Visceral_Omentum	ENSG00000226686	LINC01535	19	37742814	37756437	0.6374	rs8109103	1.98	rs256744	0.372805	10.88	1.174	280	8	lasso	0.349147	5.67e-31	1.11861	0.263
Adipose_Visceral_Omentum	ENSG00000227500	SCAMP4	19	1905213	1926016	0.1553	rs8104249	-2.68	rs2028261	0.029027	4.43	0.921	370	23	enet	0.032463	0.000813	0.543096	0.587
Adipose_Visceral_Omentum	ENSG00000228300	FAM174C	19	1275026	1279248	0.2005	rs3764650	5.71	rs12980707	0.106146	-6.11	0.985	412	8	enet	0.106157	2.27e-09	-0.991737	0.321
Adipose_Visceral_Omentum	ENSG00000229481	None	19	38320191	38322797	0.0714	rs10048529	-2.66	rs2909088	0.01834	3.93	0.073	327	327	blup	0.017923	0.0102	0.26303	0.793
Adipose_Visceral_Omentum	ENSG00000229676	ZNF492	19	22817126	22850472	0.1515	rs2169589	-2.86	rs2112610	0.072135	-4.95	-0.677	301	301	blup	0.050466	3.69e-05	-0.660516	0.509
Adipose_Visceral_Omentum	ENSG00000230666	CEACAM22P	19	45041045	45124119	0.2299	rs2075650	60.41	rs846900	0.113815	-6.49	1.372	435	3	lasso	0.097529	1.04e-08	-1.68823	0.0914
Adipose_Visceral_Omentum	ENSG00000231412	None	19	43833447	43835582	0.1408	rs10402666	-2.93	rs12461712	0.038583	5.09	0.233	301	4	lasso	0.043372	0.000125	0.401272	0.688
Adipose_Visceral_Omentum	ENSG00000232677	LINC00665	19	36803969	36822620	0.1935	rs753420	-2.26	rs2945985	0.103292	6.33	0.054	306	7	lasso	0.144105	2.36e-12	0.423554	0.672
Adipose_Visceral_Omentum	ENSG00000232871	SEC1P	19	49141328	49184461	0.2462	rs4802565	2.86	rs3094287	0.005968	-5.29	-0.382	462	462	blup	0.042479	0.000145	0.887499	0.375
Adipose_Visceral_Omentum	ENSG00000233527	ZNF529-AS1	19	37063972	37085610	0.1687	rs753420	-2.26	rs3108580	0.068957	6.07	1.393	306	2	lasso	0.113205	6.45e-10	1.24513	0.213
Adipose_Visceral_Omentum	ENSG00000233836	None	19	23945746	24016116	0.1589	rs17798572	-3.4	rs7245872	0.117822	-6.25	-1.946	238	2	lasso	0.10306	3.92e-09	1.891	0.0586
Adipose_Visceral_Omentum	ENSG00000233927	RPS28	19	8386042	8388224	0.4521	rs3810213	3.19	rs2913959	0.276274	9.68	1.159	361	9	lasso	0.296718	1.01e-25	1.3253	0.185
Adipose_Visceral_Omentum	ENSG00000234465	PINLYP	19	44080952	44088116	0.1931	rs349039	3.1	rs2682560	0.087138	-5.9	-0.317	393	8	lasso	0.119557	2.06e-10	0.880359	0.379
Adipose_Visceral_Omentum	ENSG00000235191	NUCB1-AS1	19	49414187	49422148	0.1309	rs4802565	2.86	rs12461075	0.022346	3.58	-1.522	420	4	lasso	0.021648	0.00531	-1.41181	0.158
Adipose_Visceral_Omentum	ENSG00000239961	LILRA4	19	54844456	54850421	0.4229	rs8100863	3.61	rs3852892	0.159963	7.42	0.784	451	8	lasso	0.18204	1.88e-15	0.05665	0.955
Adipose_Visceral_Omentum	ENSG00000239998	LILRA2	19	55084387	55099027	0.2369	rs8100863	3.61	rs28708796	0.146911	-7.11	1.523	489	6	lasso	0.146397	1.55e-12	-1.65819	0.0973
Adipose_Visceral_Omentum	ENSG00000240522	RPL7AP10	19	21332451	21333241	0.2048	rs2358792	2.81	rs7258575	0.023587	-4.83	0.816	281	281	blup	0.067503	1.97e-06	-0.887015	0.375
Adipose_Visceral_Omentum	ENSG00000241015	TPM3P9	19	53935237	53947923	0.605	rs8106416	-3.61	rs7246687	0.218757	8.88	-0.914	489	7	lasso	0.426002	1.79e-39	-1.1035	0.27
Adipose_Visceral_Omentum	ENSG00000242779	ZNF702P	19	53471504	53541151	0.2048	rs12981308	-3.27	rs329723	0.008314	-4.4	1.7	475	475	blup	0.043952	0.000113	1.16073	0.246
Adipose_Visceral_Omentum	ENSG00000244165	P2RY11	19	10222214	10226048	0.2528	rs17291414	-2.82	rs3760755	0.123904	6.46	-0.478	372	6	lasso	0.168482	2.49e-14	-0.961799	0.336
Adipose_Visceral_Omentum	ENSG00000244482	LILRA6	19	54720737	54746649	0.2426	rs8100863	3.61	rs4575638	0.055849	5.75	-1.177	490	29	enet	0.102742	4.15e-09	-0.400563	0.689
Adipose_Visceral_Omentum	ENSG00000245680	ZNF585B	19	37672481	37709055	0.0557	rs8109103	1.98	rs538649	0.026782	-4.15	0.305	275	275	blup	0.018043	0.01	0.339682	0.734
Adipose_Visceral_Omentum	ENSG00000248098	BCKDHA	19	41884215	41930910	0.1843	rs12104228	2.71	rs284653	0.076493	5.81	1.683	375	5	lasso	0.104791	2.89e-09	1.53225	0.125
Adipose_Visceral_Omentum	ENSG00000250731	TPM3P6	19	53982604	53983345	0.3405	rs8106416	-3.61	rs7246687	0.196155	-8.2	-0.914	486	6	lasso	0.210125	7.79e-18	0.939174	0.348
Adipose_Visceral_Omentum	ENSG00000251369	ZNF550	19	58046625	58071231	0.1876	rs9676859	-3.22	rs3746222	0.121274	6.55	-0.282	492	2	lasso	0.102442	4.38e-09	-0.249528	0.803
Adipose_Visceral_Omentum	ENSG00000254004	ZNF260	19	37001597	37019562	0.0444	rs753420	-2.26	rs10421862	0.004987	-3.55	0.188	315	315	blup	0.016982	0.0121	0.670144	0.503
Adipose_Visceral_Omentum	ENSG00000254415	SIGLEC14	19	52145806	52150054	0.4591	rs3865444	-5.07	rs7250849	0.21101	-8.3	-0.034	595	9	lasso	0.208316	1.12e-17	0.431633	0.666
Adipose_Visceral_Omentum	ENSG00000254521	SIGLEC12	19	51994611	52005043	0.4389	rs3865444	-5.07	rs3829658	0.336811	10.28	-0.048	629	8	lasso	0.390256	2.18e-35	0.392808	0.694
Adipose_Visceral_Omentum	ENSG00000256060	TRAPPC2B	19	57874879	57876721	0.1701	rs9676859	-3.22	rs11881999	0.000417	3.33	1.316	507	507	blup	0.016798	0.0125	2.16008	0.0308
Adipose_Visceral_Omentum	ENSG00000256087	ZNF432	19	52534632	52598991	0.154	rs10418739	-3.16	rs2288884	0.086318	-6.18	-1.39	576	10	enet	0.068579	1.63e-06	1.96345	0.0496
Adipose_Visceral_Omentum	ENSG00000256383	None	19	35166998	35168486	0.1753	rs7249921	2.88	rs2290652	0.031653	5.54	0.95	414	5	lasso	0.067142	2.09e-06	0.989792	0.322
Adipose_Visceral_Omentum	ENSG00000261754	None	19	35302493	35305249	0.1608	rs7249921	2.88	rs12982419	0.078808	5.28	0.495	445	1	lasso	0.059126	8.33e-06	0.495	0.621
Adipose_Visceral_Omentum	ENSG00000261770	None	19	28248092	28251757	0.5968	rs10425736	3.26	rs4239564	0.526981	13	1.038	279	10	lasso	0.569041	7.9e-59	0.90904	0.363
Adipose_Visceral_Omentum	ENSG00000261824	LINC00662	19	28175488	28284848	0.2605	rs10425736	3.26	rs10500225	0.095357	6.41	-0.719	289	289	blup	0.124474	8.5e-11	-0.564167	0.573
Adipose_Visceral_Omentum	ENSG00000266903	None	19	45135500	45222031	0.3299	rs2075650	60.02	rs2927438	0.033052	5.43	12.021	435	39	enet	0.203712	2.77e-17	10.6266	2.24e-26
Adipose_Visceral_Omentum	ENSG00000266904	LINC00663	19	19868175	19887232	0.3603	rs35358946	-2.42	rs1560189	0.124423	-6.38	1.595	302	4	lasso	0.172371	1.19e-14	-2.03432	0.0419
Adipose_Visceral_Omentum	ENSG00000266930	None	19	33366831	33369327	0.2708	rs4805863	2.93	rs17272267	0.100718	5.98	-0.977	423	6	lasso	0.125537	7.01e-11	-0.347643	0.728
Adipose_Visceral_Omentum	ENSG00000266933	None	19	490046	507813	0.2879	rs731714	2.86	rs10415416	0.143488	-6.85	-0.191	383	20	enet	0.159326	1.4e-13	-0.010177	0.992
Adipose_Visceral_Omentum	ENSG00000267049	None	19	36260046	36261930	0.0842	rs10418569	2.69	rs2285415	-0.00018	3.76	-0.747	431	431	blup	0.017595	0.0108	-0.762417	0.446
Adipose_Visceral_Omentum	ENSG00000267058	None	19	44395956	44405957	0.1416	rs349039	3.1	rs8104290	0.106982	6.29	-2.133	466	9	lasso	0.100858	5.8e-09	-2.37826	0.0174
Adipose_Visceral_Omentum	ENSG00000267100	ILF3-DT	19	10762538	10764520	0.1627	rs7246673	-3.19	rs3087969	0.083801	-6.06	-1.356	373	7	enet	0.111031	9.51e-10	1.80952	0.0704
Adipose_Visceral_Omentum	ENSG00000267107	PCAT19	19	41960074	42006559	0.4599	rs12104228	2.71	rs2191139	0.215919	-8.63	0.62	343	9	lasso	0.241131	1.47e-20	-0.94975	0.342
Adipose_Visceral_Omentum	ENSG00000267174	None	19	11411453	11435117	0.3377	rs17304534	-2.2	rs322153	0.180205	-7.73	-0.546	392	7	lasso	0.168697	2.39e-14	0.498599	0.618
Adipose_Visceral_Omentum	ENSG00000267213	None	19	32880956	32896466	0.1417	rs975318	-2.58	rs4805758	0.06954	-6.11	0.32	417	3	lasso	0.080295	2.14e-07	-0.840086	0.401
Adipose_Visceral_Omentum	ENSG00000267244	None	19	1822088	1824544	0.1426	rs8104249	-2.68	rs893540	0.063631	4.8	0.977	383	5	lasso	0.046301	7.54e-05	0.763723	0.445
Adipose_Visceral_Omentum	ENSG00000267260	None	19	37264055	37267980	0.076	rs3108580	1.39	rs1726703	0.012713	-4.04	-0.37	274	274	blup	0.028692	0.00156	-0.137928	0.89
Adipose_Visceral_Omentum	ENSG00000267265	None	19	55517561	55559454	0.3011	rs731170	3.13	rs1059211	0.169216	7.33	1.861	472	8	lasso	0.165431	4.43e-14	2.27065	0.0232
Adipose_Visceral_Omentum	ENSG00000267283	None	19	1989400	1990369	0.1836	rs8104249	-2.68	rs12461737	0.04811	4.83	-0.184	385	15	enet	0.045165	9.17e-05	-0.329103	0.742
Adipose_Visceral_Omentum	ENSG00000267309	None	19	36980551	36981942	0.112	rs753420	-2.26	rs3108580	0.057029	-4.54	1.393	311	311	blup	0.080082	2.22e-07	-0.33853	0.735
Adipose_Visceral_Omentum	ENSG00000267419	ZNF56	19	19887411	19945736	0.3579	rs35358946	-2.42	rs248945	0.273084	9.27	-0.589	302	5	lasso	0.300453	4.39e-26	0.129134	0.897
Adipose_Visceral_Omentum	ENSG00000267439	None	19	36237958	36244316	0.1475	rs10418569	2.69	rs2871921	0.010203	4.25	0.859	432	14	enet	0.053043	2.37e-05	-0.000456	1
Adipose_Visceral_Omentum	ENSG00000267453	CLEC4O	19	15962803	15975714	0.5001	rs8112108	-3.03	rs16980881	0.313723	-10.05	-1.05	553	7	lasso	0.312322	3.03e-27	1.00217	0.316
Adipose_Visceral_Omentum	ENSG00000267454	ZNF582-AS1	19	56905025	56910541	0.2334	rs303997	-3.45	rs8104319	0.122321	7.02	-2.182	533	17	enet	0.150759	6.89e-13	-1.80806	0.0706
Adipose_Visceral_Omentum	ENSG00000267470	ZNF571-AS1	19	38039816	38078249	0.1175	rs734204	-2.19	rs2306201	0.02725	-4.72	0.687	280	16	enet	0.070245	1.22e-06	-0.580097	0.562
Adipose_Visceral_Omentum	ENSG00000267481	None	19	19899564	19901340	0.1823	rs35358946	-2.42	rs16996320	0.015383	-3.72	-2.153	299	299	blup	0.046765	6.97e-05	0.164109	0.87
Adipose_Visceral_Omentum	ENSG00000267508	ZNF285	19	44886459	44905774	0.2259	rs2075650	59.29	rs2571151	0.101694	5.73	-1.146	461	461	blup	0.128549	4.06e-11	-7.01443	2.31e-12
Adipose_Visceral_Omentum	ENSG00000267534	S1PR2	19	10334520	10341948	0.1707	rs17291414	-2.82	rs2116941	0.030108	-4.42	0.563	375	17	enet	0.038821	0.000272	-1.82063	0.0687
Adipose_Visceral_Omentum	ENSG00000267575	None	19	28284371	28409771	0.1479	rs10425736	3.26	rs11668891	0.086375	6.1	0.726	289	8	lasso	0.092108	2.71e-08	0.49345	0.622
Adipose_Visceral_Omentum	ENSG00000267594	CYP4F24P	19	15871051	15890719	0.7226	rs8112108	-3.03	rs10518253	0.57668	13.44	-0.498	532	13	lasso	0.589119	4.77e-62	-0.453959	0.65
Adipose_Visceral_Omentum	ENSG00000267623	None	19	28393503	28475651	0.2418	rs10425736	3.26	rs7252041	0.162426	-7.54	0.844	348	9	enet	0.162031	8.4e-14	-1.10149	0.271
Adipose_Visceral_Omentum	ENSG00000267751	None	19	567212	572215	0.3349	rs3764650	5.71	rs28915400	0.157631	-7.86	1.089	428	6	lasso	0.181446	2.1e-15	-1.32162	0.186
Adipose_Visceral_Omentum	ENSG00000267769	None	19	4454011	4455283	0.3935	rs4807664	3.38	rs34080966	0.282289	-10.02	0.176	394	14	enet	0.30301	2.48e-26	-0.094003	0.925
Adipose_Visceral_Omentum	ENSG00000267796	LIN37	19	36239262	36245420	0.1053	rs10418569	2.69	rs8106959	0.020106	4	2.042	436	18	enet	0.029017	0.00147	1.01951	0.308
Adipose_Visceral_Omentum	ENSG00000267838	None	19	54949847	54950362	0.2093	rs8100863	3.61	rs28377489	0.076299	-6.58	0.082	457	4	lasso	0.099738	7.07e-09	-0.192219	0.848
Adipose_Visceral_Omentum	ENSG00000267871	ZNF460-AS1	19	57778588	57791702	0.1589	rs9676859	-3.22	rs4801454	0.068308	-4.89	1.384	507	4	lasso	0.053303	2.27e-05	-1.36085	0.174
Adipose_Visceral_Omentum	ENSG00000267939	None	19	8073613	8080909	0.2565	rs3810213	3.19	rs1077341	0.084963	-6.41	-0.067	435	24	enet	0.134239	1.44e-11	0.830179	0.406
Adipose_Visceral_Omentum	ENSG00000267980	None	19	4363786	4364637	0.1094	rs2060249	2.61	rs11085072	0.084401	-5.29	0.279	378	3	lasso	0.092645	2.47e-08	-0.330903	0.741
Adipose_Visceral_Omentum	ENSG00000268119	None	19	21627043	21646710	0.3144	rs2358792	2.81	rs7257857	0.233526	9.14	-0.093	299	18	enet	0.310319	4.78e-27	0.334358	0.738
Adipose_Visceral_Omentum	ENSG00000268166	None	19	40526292	40526948	0.0816	rs4803313	3.62	rs35601972	0.000324	3.27	0.581	393	393	blup	0.005835	0.0938	0.49489	0.621
Adipose_Visceral_Omentum	ENSG00000268316	None	19	52343024	52344198	0.1465	rs10418739	-3.16	rs1465556	0.000918	-3.24	-0.623	608	608	blup	0.011667	0.0314	1.20041	0.23
Adipose_Visceral_Omentum	ENSG00000268362	None	19	24216247	24249711	0.5209	rs17798572	-3.4	rs888315	0.501481	12.54	2.416	169	9	lasso	0.497978	1.59e-48	2.44889	0.0143
Adipose_Visceral_Omentum	ENSG00000268379	None	19	57686601	57689289	0.1994	rs9676859	-3.22	rs8106506	0.102455	5.95	0.047	510	9	enet	0.116511	3.57e-10	0.175753	0.86
Adipose_Visceral_Omentum	ENSG00000268433	MTDHP3	19	21860352	21861023	0.3147	rs3951363	-2.31	rs8112960	0.206138	-8.13	0.423	307	8	lasso	0.209802	8.31e-18	-0.215913	0.829
Adipose_Visceral_Omentum	ENSG00000268442	None	19	24345172	24346227	0.1572	rs17798572	-3.4	rs1852405	0.028484	4.47	0.851	140	140	blup	0.025586	0.00267	0.802931	0.422
Adipose_Visceral_Omentum	ENSG00000268516	None	19	58768639	58790174	0.1776	rs257663	-2.15	rs260454	0.099805	6.59	-0.297	351	15	enet	0.140616	4.49e-12	-0.603617	0.546
Adipose_Visceral_Omentum	ENSG00000268518	None	19	50990067	50990895	0.2461	rs8100750	-3.1	rs3852863	0.115411	6.2	-0.016	443	5	lasso	0.125036	7.68e-11	0.279906	0.78
Adipose_Visceral_Omentum	ENSG00000268555	None	19	21753624	21770124	0.4373	rs11085429	2.79	rs8112960	0.398322	-11.36	0.423	307	9	lasso	0.404074	6.13e-37	-0.229077	0.819
Adipose_Visceral_Omentum	ENSG00000268658	LINC00664	19	21666176	21686040	0.2002	rs2358792	2.81	rs7254018	0.113179	-6.19	0.413	295	6	lasso	0.120485	1.75e-10	-0.154368	0.877
Adipose_Visceral_Omentum	ENSG00000268678	None	19	57862216	57863380	0.1078	rs9676859	-3.22	rs862703	-0.00195	-3.98	1.902	509	509	blup	0.020482	0.00652	-1.16294	0.245
Adipose_Visceral_Omentum	ENSG00000268686	None	19	49871962	49891338	0.288	rs4802565	2.86	rs7248176	0.242741	-8.75	-0.799	372	17	enet	0.218103	1.59e-18	1.12897	0.259
Adipose_Visceral_Omentum	ENSG00000268751	SCGB1B2P	19	35067638	35068606	0.0992	rs2121139	-2.05	rs2290652	0.042474	5.21	0.95	393	2	lasso	0.073111	7.45e-07	0.870236	0.384
Adipose_Visceral_Omentum	ENSG00000268758	ADGRE4P	19	6952511	6990857	0.2101	rs16993897	3.65	rs2913877	0.037251	5.5	-0.933	422	4	lasso	0.065914	2.59e-06	-0.991384	0.321
Adipose_Visceral_Omentum	ENSG00000268810	None	19	46885749	46886426	0.1883	rs160544	-3.23	rs4802307	0.022124	-4.27	-0.049	396	5	lasso	0.040625	0.0002	0.342837	0.732
Adipose_Visceral_Omentum	ENSG00000268849	SIGLEC22P	19	51714336	51715344	0.2164	rs3865444	-5.07	rs8103085	0.013668	4.17	-2.58	641	641	blup	0.0271	0.00205	-2.53536	0.0112
Adipose_Visceral_Omentum	ENSG00000268895	A1BG-AS1	19	58859117	58866549	0.2373	rs257663	-2.15	rs16988665	0.141481	-7.18	1.274	326	14	enet	0.145854	1.71e-12	-1.21982	0.223
Adipose_Visceral_Omentum	ENSG00000268912	None	19	58939999	58942515	0.1739	rs257663	-2.15	rs1051500	0.123936	-7.08	0.952	304	12	enet	0.139742	5.27e-12	-1.08816	0.277
Adipose_Visceral_Omentum	ENSG00000269001	None	19	53716241	53716649	0.1832	rs8106416	-3.61	rs17272903	0.118987	-6.25	0.191	477	6	lasso	0.12114	1.55e-10	-0.237068	0.813
Adipose_Visceral_Omentum	ENSG00000269044	None	19	16744614	16746080	0.1178	rs17195267	2.79	rs17194861	0.033797	-4.23	-0.659	383	5	lasso	0.02237	0.00468	0.299982	0.764
Adipose_Visceral_Omentum	ENSG00000269051	None	19	53700364	53714268	0.2806	rs8106416	-3.61	rs4801965	0.241052	-8.69	0.185	475	2	lasso	0.230716	1.24e-19	-0.186835	0.852
Adipose_Visceral_Omentum	ENSG00000269054	None	19	58873951	58877958	0.1372	rs257663	-2.15	rs12459668	0.068186	5.48	0.484	326	3	lasso	0.08128	1.8e-07	0.451523	0.652
Adipose_Visceral_Omentum	ENSG00000269067	ZNF728	19	23158270	23185978	0.0914	rs2463798	-3.02	rs2963059	0.000941	-3.13	-1.88	307	307	blup	0.01131	0.0336	2.23461	0.0254
Adipose_Visceral_Omentum	ENSG00000269086	None	19	35328793	35346208	0.0919	rs7249921	2.88	rs967987	0.030819	4.02	-0.131	443	443	blup	0.032546	0.000802	1.1497	0.25
Adipose_Visceral_Omentum	ENSG00000269124	None	19	46823454	46843261	0.3077	rs10412574	4.43	rs3826795	0.01724	4.43	0.255	421	26	enet	0.125678	6.84e-11	0.057048	0.955
Adipose_Visceral_Omentum	ENSG00000269190	FBXO17	19	39432044	39466550	0.3494	rs563873	2.96	rs8108375	0.149304	7.02	-0.882	399	42	enet	0.189901	4.12e-16	-1.74015	0.0818
Adipose_Visceral_Omentum	ENSG00000269194	None	19	50312190	50312995	0.1194	rs283526	3.24	rs7248744	0.012055	-4.12	-0.572	356	356	blup	0.026476	0.00229	-1.3918	0.164
Adipose_Visceral_Omentum	ENSG00000269352	PTOV1-AS2	19	50360227	50362546	0.3375	rs283526	3.24	rs16981492	0.183885	-7.85	-1.061	352	4	lasso	0.176579	5.34e-15	1.0085	0.313
Adipose_Visceral_Omentum	ENSG00000269397	None	19	24110590	24112089	0.0528	rs17798572	-3.4	rs17493309	0.007808	-3.9	1.69	203	203	blup	0.027962	0.00177	0.525919	0.599
Adipose_Visceral_Omentum	ENSG00000269439	None	19	17599799	17622698	0.2812	rs3212700	3.47	rs10409959	0.060695	5.02	-0.181	421	15	enet	0.071478	9.89e-07	-0.43686	0.662
Adipose_Visceral_Omentum	ENSG00000269473	None	19	58951815	58957216	0.0941	rs257663	-2.15	rs3764535	0.033311	5	0.769	302	302	blup	0.036483	0.000407	0.996718	0.319
Adipose_Visceral_Omentum	ENSG00000269483	None	19	52343177	52346577	0.2207	rs10418739	-3.16	rs1056294	0.180961	7.9	0.244	612	2	lasso	0.182853	1.61e-15	0.282731	0.777
Adipose_Visceral_Omentum	ENSG00000269486	ERVK9-11	19	39425976	39429272	0.2454	rs2228070	-3.01	rs4803045	0.106799	-6.63	0.85	399	5	lasso	0.172066	1.26e-14	-0.537041	0.591
Adipose_Visceral_Omentum	ENSG00000269560	None	19	12640582	12643787	0.5189	rs7246440	-2.51	rs4804715	0.254229	9.12	2.056	283	7	lasso	0.254911	8.36e-22	1.7754	0.0758
Adipose_Visceral_Omentum	ENSG00000269640	None	19	17516503	17529713	0.2619	rs8102890	3	rs919267	0.079485	-5.46	0.378	443	6	lasso	0.042419	0.000147	-0.915997	0.36
Adipose_Visceral_Omentum	ENSG00000269656	NOP53-AS1	19	48260293	48272097	0.1103	rs10412404	-3.18	rs3745754	0.024702	4.03	0.254	507	507	blup	0.023818	0.00364	-0.248253	0.804
Adipose_Visceral_Omentum	ENSG00000269696	None	19	57056935	57078780	0.2068	rs494615	3.01	rs7258886	0.06677	5.79	-0.923	497	5	lasso	0.089026	4.66e-08	-0.595416	0.552
Adipose_Visceral_Omentum	ENSG00000269825	None	19	53153690	53156537	0.1726	rs12981308	-3.27	rs4802982	0.002981	3.79	1.016	468	21	enet	0.043762	0.000117	0.840015	0.401
Adipose_Visceral_Omentum	ENSG00000269834	ZNF528-AS1	19	52892095	52901019	0.4602	rs10418739	-3.16	rs11672854	0.083926	-6.06	0.726	464	9	lasso	0.252813	1.3e-21	-1.66746	0.0954
Adipose_Visceral_Omentum	ENSG00000269845	CCNYL6	19	21933549	21936240	0.2114	rs3951363	-2.31	rs12232841	0.040237	4.47	-0.656	293	293	blup	0.071792	9.36e-07	-0.417173	0.677
Adipose_Visceral_Omentum	ENSG00000269867	None	19	58378406	58379540	0.3147	rs9676859	-3.22	rs10424027	0.071456	-5.81	0.591	468	7	lasso	0.11909	2.24e-10	-1.08299	0.279
Adipose_Visceral_Omentum	ENSG00000270804	None	19	58379253	58380202	0.2789	rs9676859	-3.22	rs1047128	0.13846	7.13	-0.122	468	7	lasso	0.147718	1.21e-12	-0.924744	0.355
Adipose_Visceral_Omentum	ENSG00000003137	CYP26B1	2	72356367	72375167	0.1468	rs17723364	-3.32	rs10185019	0.013217	-4.09	1.433	346	13	enet	0.01911	0.0083	-0.75287	0.45153
Adipose_Visceral_Omentum	ENSG00000003393	ALS2	2	202565277	202645912	0.1752	rs12052900	-2.98	rs16838147	0.136485	-7.17	-0.422	425	10	enet	0.15171	5.77e-13	0.46579	0.64137
Adipose_Visceral_Omentum	ENSG00000003436	TFPI	2	188328957	188430487	0.0576	rs1728672	-2.58	rs13424790	-0.002536	3.71	-1.751	268	268	blup	0.00653	0.082	-1.99339	0.04622
Adipose_Visceral_Omentum	ENSG00000005436	GCFC2	2	75879126	75938115	0.1295	rs1000585	-3.02	rs7590218	0.100806	6.13	0.744	529	3	lasso	0.09035	3.69e-08	0.69566	0.48664
Adipose_Visceral_Omentum	ENSG00000006607	FARP2	2	242295658	242434256	0.2057	rs10187363	-3.1	rs10185319	0.124888	-6.82	0.149	373	373	blup	0.15402	3.76e-13	-0.3348	0.73777
Adipose_Visceral_Omentum	ENSG00000011523	CEP68	2	65283500	65314138	0.273	rs268134	3.99	rs1009358	0.254823	-9.15	-1.199	428	4	lasso	0.25317	1.2e-21	1.25887	0.20808
Adipose_Visceral_Omentum	ENSG00000013016	EHD3	2	31456880	31492313	0.1214	rs12613530	-3.22	rs597644	0.07711	-5.05	1.375	565	3	lasso	0.06982	1.32e-06	-1.25357	0.21
Adipose_Visceral_Omentum	ENSG00000014641	MDH1	2	63815743	63834331	0.2333	rs6757168	2.2	rs262501	0.351555	10.62	-0.958	272	7	lasso	0.34543	1.38e-30	-0.77172	0.44028
Adipose_Visceral_Omentum	ENSG00000018510	AGPS	2	178257372	178408564	0.092	rs3731802	3.38	rs1901826	0.040452	4.73	1.347	460	6	lasso	0.03039	0.00116	1.32412	0.18546
Adipose_Visceral_Omentum	ENSG00000018699	TTC27	2	32853099	33046118	0.3222	rs2295728	2.96	rs17012134	0.113957	-6.84	-0.654	426	3	lasso	0.1669	3.36e-14	-0.20322	0.83896
Adipose_Visceral_Omentum	ENSG00000021826	CPS1	2	211342406	211543831	0.0685	rs12468576	-3.95	rs17820639	0.007386	3.94	-1.507	346	13	enet	0.01251	0.0269	-1.18407	0.23638
Adipose_Visceral_Omentum	ENSG00000023228	NDUFS1	2	206979541	207024327	0.1259	rs9706	2.9	rs12694040	0.005636	-3.88	0.434	420	420	blup	0.03383	0.000643	-0.84268	0.39941
Adipose_Visceral_Omentum	ENSG00000035115	SH3YL1	2	217730	266398	0.3074	rs11553746	-3.32	rs11553746	0.14748	6.97	-3.316	374	8	lasso	0.14344	2.67e-12	-2.88708	0.00389
Adipose_Visceral_Omentum	ENSG00000040933	INPP4A	2	99061317	99210853	0.1018	rs6711099	3.33	rs6753380	0.075076	-5.38	-1.01	316	316	blup	0.0721	8.88e-07	1.1217	0.26199
Adipose_Visceral_Omentum	ENSG00000042493	CAPG	2	85621871	85645555	0.1721	rs11690161	-2.69	rs12465686	0.032894	-4.81	-0.936	459	36	enet	0.0698	1.32e-06	0.2843	0.77618
Adipose_Visceral_Omentum	ENSG00000054219	LY75	2	160628362	160761260	0.4419	rs2556102	2.92	rs6735923	0.392542	-11.31	1.368	445	11	lasso	0.41139	8.95e-38	-1.41385	0.15741
Adipose_Visceral_Omentum	ENSG00000061676	NCKAP1	2	183773843	183903586	0.1908	rs10180264	2.87	rs7607737	0.005069	4.02	0.933	387	387	blup	0.05129	3.21e-05	1.3049	0.19193
Adipose_Visceral_Omentum	ENSG00000064012	CASP8	2	202098166	202152434	0.5357	rs12478395	-3.35	rs1035142	0.401846	-11.44	-0.019	355	5	lasso	0.44471	1.03e-41	0.45304	0.65052
Adipose_Visceral_Omentum	ENSG00000065413	ANKRD44	2	197831741	198175897	0.1959	rs10804081	2.31	rs6735887	0.102537	5.84	-1.609	341	6	lasso	0.09295	2.34e-08	-2.11993	0.03401
Adipose_Visceral_Omentum	ENSG00000066248	NGEF	2	233743396	233877982	0.141	rs7570061	-4.34	rs2004203	0.057009	5.2	-2.458	457	13	enet	0.12042	1.77e-10	-2.36629	0.01797
Adipose_Visceral_Omentum	ENSG00000068654	POLR1A	2	86247339	86333278	0.4389	rs11690161	-2.69	rs4832244	0.197179	-7.91	-1.095	459	459	blup	0.20444	2.4e-17	0.27211	0.78554
Adipose_Visceral_Omentum	ENSG00000068781	STON1-GTF2A1L	2	48757064	49003654	0.6495	rs10185213	2.85	rs2140551	0.345004	-10.44	-0.869	506	10	lasso	0.40198	1.06e-36	1.6373	0.10157
Adipose_Visceral_Omentum	ENSG00000068784	SRBD1	2	45615819	45839304	0.1302	rs13017044	3.45	rs3770267	0.045132	-5.07	0.749	677	3	lasso	0.03671	0.000391	-0.41409	0.67881
Adipose_Visceral_Omentum	ENSG00000068878	PSME4	2	54091204	54197977	0.0741	rs6733742	2.58	rs10183655	0.022687	-3.95	-0.923	458	458	blup	0.0235	0.00384	0.56848	0.56971
Adipose_Visceral_Omentum	ENSG00000071051	NCK2	2	106361354	106510730	0.1339	rs11124078	-3.05	rs4851090	-0.001591	-3.55	-0.265	633	633	blup	0.03395	0.000629	1.02619	0.3048
Adipose_Visceral_Omentum	ENSG00000071575	TRIB2	2	12857015	12882860	0.1273	rs12612952	2.88	rs890069	0.025245	4.49	0.429	464	464	blup	0.0369	0.000379	0.8268	0.40835
Adipose_Visceral_Omentum	ENSG00000071967	CYBRD1	2	172378757	172414643	0.5504	rs2356791	-3.17	rs960748	0.338407	-10.33	1.359	357	22	enet	0.40959	1.44e-37	-0.95869	0.33771
Adipose_Visceral_Omentum	ENSG00000072163	LIMS2	2	128395956	128439360	0.2279	rs4497826	2.69	rs17262104	0.002164	3.42	0.8	369	16	enet	0.01649	0.0132	-1.0383	0.29913
Adipose_Visceral_Omentum	ENSG00000074582	BCS1L	2	219523487	219528166	0.0407	rs4674301	2.71	rs526134	0.002248	-3.78	1.547	371	371	blup	0.00918	0.0497	-1.29493	0.19534
Adipose_Visceral_Omentum	ENSG00000075340	ADD2	2	70834750	70995357	0.1706	rs446086	-3.05	rs716418	0.042907	-5.17	0.541	557	6	lasso	0.11147	8.8e-10	0.01936	0.98456
Adipose_Visceral_Omentum	ENSG00000078098	FAP	2	163027194	163101661	0.0617	rs9808497	-2.62	rs16846391	0.04257	4.25	-0.394	290	3	lasso	0.03443	0.00058	-0.74575	0.45582
Adipose_Visceral_Omentum	ENSG00000079150	FKBP7	2	179328391	179343327	0.1192	rs13018066	-3.21	rs7575643	0.057457	5.83	2.967	464	16	enet	0.07116	1.04e-06	2.81173	0.00493
Adipose_Visceral_Omentum	ENSG00000079246	XRCC5	2	216972187	217071026	0.1493	rs10804247	3.05	rs828701	0.044381	4.79	2.747	510	5	lasso	0.03935	0.000249	2.28563	0.02228
Adipose_Visceral_Omentum	ENSG00000079785	DDX1	2	15731302	15771235	0.294	rs2193908	-2.51	rs4668936	0.152103	7.67	-0.71	487	14	enet	0.16715	3.2e-14	-0.72159	0.47055
Adipose_Visceral_Omentum	ENSG00000080293	SCTR	2	120197419	120282070	0.1075	rs11123523	3.2	rs6748349	0.051337	-4.79	2.961	410	2	lasso	0.01809	0.00993	-2.98104	0.00287
Adipose_Visceral_Omentum	ENSG00000080345	RIF1	2	152266397	152364527	0.1166	rs6742375	2.35	rs4315520	0.0683	5.52	-0.803	402	20	enet	0.06497	3.04e-06	-0.19029	0.84908
Adipose_Visceral_Omentum	ENSG00000081320	STK17B	2	196998290	197041227	0.1086	rs2204640	2.16	rs13006360	0.06503	4.7	-0.408	371	2	lasso	0.05395	2.03e-05	-0.42275	0.67248
Adipose_Visceral_Omentum	ENSG00000082258	CCNT2	2	135675805	135716912	0.1974	rs6740829	3.75	rs3769028	0.12839	6.47	1.419	372	3	lasso	0.12424	8.86e-11	1.47131	0.14121
Adipose_Visceral_Omentum	ENSG00000084676	NCOA1	2	24714783	24993571	0.1126	rs17046317	3.6	rs13004818	0.019266	4.8	0.253	319	319	blup	0.0425	0.000145	-1.11688	0.26405
Adipose_Visceral_Omentum	ENSG00000084710	EFR3B	2	25264999	25378243	0.1688	rs1010658	3.27	rs2918630	0.006775	4.05	0.603	336	336	blup	0.002	0.204	1.34109	0.17989
Adipose_Visceral_Omentum	ENSG00000088179	PTPN4	2	120517207	120741394	0.1205	rs11123523	3.2	rs12711926	-0.003226	-3.04	-1.486	321	321	blup	0.0127	0.026	1.89021	0.05873
Adipose_Visceral_Omentum	ENSG00000091428	RAPGEF4	2	173600002	173917621	0.1414	rs4972528	2.86	rs3769262	0.014349	3.69	0.488	494	3	lasso	0.03086	0.00107	0.52525	0.59941
Adipose_Visceral_Omentum	ENSG00000091436	MAP3K20	2	173940163	174132738	0.1544	rs4972528	2.86	rs4972399	0.005149	-3.59	0.821	464	464	blup	0.02486	0.00303	0.35978	0.71901
Adipose_Visceral_Omentum	ENSG00000095002	MSH2	2	47630108	47789450	0.494	rs7585571	-3.31	rs1421	0.445154	12.31	0.629	479	15	enet	0.47034	6.62e-45	0.42224	0.67285
Adipose_Visceral_Omentum	ENSG00000114948	ADAM23	2	207308263	207485851	0.1066	rs4675612	2.66	rs4675616	0.001433	-3.81	0.629	438	438	blup	0.03676	0.000388	-0.76421	0.44474
Adipose_Visceral_Omentum	ENSG00000114988	LMAN2L	2	97371666	97405801	0.0792	rs11688674	2.83	rs7608661	0.025083	4.5	0.172	187	12	enet	0.03213	0.000861	-0.51437	0.60699
Adipose_Visceral_Omentum	ENSG00000115073	ACTR1B	2	98272431	98280570	0.3533	rs746004	-2.08	rs11692435	0.183295	7.78	-0.833	145	14	enet	0.1791	3.3e-15	-0.7894	0.42988
Adipose_Visceral_Omentum	ENSG00000115084	SLC35F5	2	114462588	114514400	0.186	rs2279839	2.19	rs3748905	0.132105	-7.09	-0.044	320	16	enet	0.13485	1.29e-11	-0.07909	0.93696
Adipose_Visceral_Omentum	ENSG00000115107	STEAP3	2	119981384	120023228	0.423	rs11123523	3.2	rs1530562	0.205446	-8.07	-1.49	499	8	lasso	0.21282	4.56e-18	1.86814	0.06174
Adipose_Visceral_Omentum	ENSG00000115137	DNAJC27	2	25166505	25194963	0.1047	rs1010658	3.27	rs17046742	-0.003078	3.42	-0.826	327	327	blup	0.01621	0.0139	0.59369	0.55272
Adipose_Visceral_Omentum	ENSG00000115159	GPD2	2	157291802	157470247	0.0626	rs4664191	3.03	rs1113060	0.002984	-3.77	0.16	305	6	lasso	0.01435	0.0193	-0.21897	0.82667
Adipose_Visceral_Omentum	ENSG00000115216	NRBP1	2	27650657	27665126	0.071	rs4666022	-2.17	rs2384626	0.044548	4.65	0.596	299	299	blup	0.05057	3.62e-05	0.38461	0.70053
Adipose_Visceral_Omentum	ENSG00000115221	ITGB6	2	160956177	161128399	0.4325	rs1376757	-3.68	rs7572970	0.325477	10.52	0.849	427	3	lasso	0.3575	7.56e-32	1.11095	0.26659
Adipose_Visceral_Omentum	ENSG00000115241	PPM1G	2	27604061	27632554	0.0685	rs4666022	-2.17	rs11695549	0.009795	-3.67	-0.344	300	300	blup	0.02988	0.00127	-0.12373	0.90153
Adipose_Visceral_Omentum	ENSG00000115274	INO80B	2	74682150	74688011	0.1209	rs2229626	-2.58	rs10187051	0.053406	-4.84	-0.845	380	4	lasso	0.05149	3.1e-05	0.65077	0.5152
Adipose_Visceral_Omentum	ENSG00000115275	MOGS	2	74688184	74692537	0.133	rs2229626	-2.58	rs6546898	0.047115	-5.64	-0.824	381	28	enet	0.12078	1.66e-10	-0.27218	0.78548
Adipose_Visceral_Omentum	ENSG00000115290	GRB14	2	165349322	165478358	0.1048	rs13395130	-2.31	rs3942459	0.08544	-5.57	0.949	344	1	lasso	0.0717	9.52e-07	-0.949	0.34262
Adipose_Visceral_Omentum	ENSG00000115306	SPTBN1	2	54683422	54896812	0.1806	rs6759673	4.25	rs966003	0.056585	5.26	-0.241	527	527	blup	0.07499	5.38e-07	-0.06595	0.94742
Adipose_Visceral_Omentum	ENSG00000115310	RTN4	2	55199325	55339757	0.1537	rs6759673	4.25	rs6725139	0.064232	4.72	1.752	527	527	blup	0.05989	7.31e-06	1.0061	0.31437
Adipose_Visceral_Omentum	ENSG00000115339	GALNT3	2	166604101	166651192	0.2692	rs7596560	-3.06	rs2304002	0.180954	7.9	-0.18	436	2	lasso	0.18758	6.45e-16	-0.31903	0.7497
Adipose_Visceral_Omentum	ENSG00000115350	POLE4	2	75185619	75197255	0.1216	rs3771835	2.58	rs4853089	0.071711	5.31	1.641	470	3	lasso	0.05681	1.24e-05	1.40229	0.16083
Adipose_Visceral_Omentum	ENSG00000115353	TACR1	2	75273590	75426826	0.1728	rs1000585	-3.02	rs10174772	0.00095	-3.25	-0.017	589	589	blup	0.02328	0.00399	0.05107	0.95927
Adipose_Visceral_Omentum	ENSG00000115364	MRPL19	2	75873909	75917977	0.4061	rs1000585	-3.02	rs17690224	0.331264	-10.3	1.788	535	5	lasso	0.31314	2.52e-27	-1.69461	0.09015
Adipose_Visceral_Omentum	ENSG00000115368	WDR75	2	190306159	190340291	0.0943	rs4667307	2.7	rs6737615	0.03411	-4.06	-0.55	308	12	enet	0.00826	0.0591	0.40434	0.68596
Adipose_Visceral_Omentum	ENSG00000115419	GLS	2	191745553	191830278	0.1183	rs4853555	3.03	rs6718902	0.025916	4.65	0.477	353	353	blup	0.04181	0.000163	1.08826	0.27648
Adipose_Visceral_Omentum	ENSG00000115423	DNAH6	2	84743579	85046713	0.315	rs11126974	2.49	rs7581224	0.165696	-7.65	-1.661	344	2	lasso	0.16533	4.52e-14	1.41012	0.15851
Adipose_Visceral_Omentum	ENSG00000115486	GGCX	2	85771846	85788670	0.1256	rs11690161	-2.69	rs6739015	0.062335	5.05	0.178	473	19	enet	0.0532	2.31e-05	0.21254	0.83168
Adipose_Visceral_Omentum	ENSG00000115561	CHMP3	2	86730554	86948245	0.268	rs4605372	-2.92	rs4832278	0.122111	-6.9	0.581	336	17	enet	0.17728	4.67e-15	-1.19146	0.23347
Adipose_Visceral_Omentum	ENSG00000115568	ZNF142	2	219502639	219524378	0.1044	rs4674301	2.71	rs921968	0.009826	4.3	0.4	371	371	blup	0.04388	0.000114	1.09273	0.27451
Adipose_Visceral_Omentum	ENSG00000115604	IL18R1	2	102927989	103015218	0.1655	rs1041973	2.2	rs885088	0.052804	5.4	-0.811	572	572	blup	0.06516	2.95e-06	-0.5121	0.60858
Adipose_Visceral_Omentum	ENSG00000115652	UXS1	2	106709759	106810795	0.068	rs11124078	-3.05	rs7602442	0.006887	-3.54	-1.294	438	438	blup	0.01477	0.0179	0.44241	0.65819
Adipose_Visceral_Omentum	ENSG00000115657	ABCB6	2	220074490	220083712	0.1083	rs907683	-2.24	rs3731881	0.018966	-3.72	0.643	388	388	blup	0.03593	0.000448	-1.35934	0.17404
Adipose_Visceral_Omentum	ENSG00000115677	HDLBP	2	242166679	242256476	0.2047	rs10187363	-3.1	rs1064767	0.150128	-6.99	0.918	377	4	lasso	0.14784	1.18e-12	-1.12785	0.25938
Adipose_Visceral_Omentum	ENSG00000115687	PASK	2	242045514	242089679	0.2102	rs3732342	-3.19	rs1470413	0.071086	-6.61	-1.377	423	5	lasso	0.14192	3.53e-12	1.69817	0.08947
Adipose_Visceral_Omentum	ENSG00000115705	TPO	2	1377995	1547483	0.1161	rs9750959	2.7	rs11686452	0.023326	4.28	-0.365	464	464	blup	0.03488	0.000537	-0.29914	0.76483
Adipose_Visceral_Omentum	ENSG00000115750	TAF1B	2	9983483	10074545	0.3426	rs10929639	-3.45	rs2303914	0.280636	-9.46	-0.151	492	14	enet	0.25322	1.19e-21	-0.03209	0.9744
Adipose_Visceral_Omentum	ENSG00000115760	BIRC6	2	32582096	32843966	0.0664	rs2295728	2.96	rs6723226	0.026087	-4.05	-0.278	332	332	blup	0.01683	0.0124	0.12891	0.89743
Adipose_Visceral_Omentum	ENSG00000115808	STRN	2	37070783	37193615	0.1894	rs2300892	3.83	rs1008839	0.09361	5.9	1.198	544	5	lasso	0.10786	1.67e-09	0.83463	0.40393
Adipose_Visceral_Omentum	ENSG00000115816	CEBPZ	2	37428755	37458856	0.3511	rs2300892	3.83	rs12712528	0.154286	7.2	0.384	486	486	blup	0.15406	3.73e-13	-0.05905	0.95291
Adipose_Visceral_Omentum	ENSG00000115825	PRKD3	2	37477645	37551951	0.1763	rs2300892	3.83	rs11124574	0.070148	-5.64	0.508	469	4	lasso	0.0617	5.35e-06	-0.40045	0.68883
Adipose_Visceral_Omentum	ENSG00000115827	DCAF17	2	172290727	172341562	0.0784	rs2356791	-3.17	rs6433291	0.042719	4.13	1.536	346	2	lasso	0.02289	0.00427	1.53288	0.12531
Adipose_Visceral_Omentum	ENSG00000115840	SLC25A12	2	172640880	172864766	0.1354	rs2356791	-3.17	rs1443700	0.014439	-4.54	-1.281	473	16	enet	0.08511	9.23e-08	-1.92022	0.05483
Adipose_Visceral_Omentum	ENSG00000115866	DARS1	2	136664247	136743670	0.058	rs579092	2.58	rs309170	0.027419	4.48	0.925	310	1	lasso	0.02044	0.00657	0.925	0.35497
Adipose_Visceral_Omentum	ENSG00000115935	WIPF1	2	175424300	175547644	0.0968	rs17320968	-3.33	rs1991601	0.051942	5.22	0.858	331	4	lasso	0.05268	2.52e-05	0.78431	0.43286
Adipose_Visceral_Omentum	ENSG00000115944	COX7A2L	2	42560686	42652228	0.1069	rs11885000	2.23	rs17671409	0.020327	-4.29	-0.681	486	10	enet	0.05144	3.12e-05	-0.32828	0.7427
Adipose_Visceral_Omentum	ENSG00000115977	AAK1	2	69688532	69901481	0.058	rs7577851	-2.7	rs4302256	0.014421	4.07	1.317	323	5	lasso	0.00966	0.0455	0.56153	0.57444
Adipose_Visceral_Omentum	ENSG00000115993	TRAK2	2	202241930	202316302	0.1096	rs12052900	-2.98	rs13008898	0.013265	-3.9	1.1	364	5	lasso	0.02723	0.00201	-1.17713	0.23914
Adipose_Visceral_Omentum	ENSG00000116031	CD207	2	71057347	71062952	0.3408	rs446086	-3.05	rs17006519	0.119634	-6.39	-0.511	551	7	lasso	0.12472	8.13e-11	0.5326	0.59431
Adipose_Visceral_Omentum	ENSG00000116127	ALMS1	2	73612886	73837920	0.0931	rs7599323	-2.64	rs6718864	0.043777	4.48	-0.455	298	3	lasso	0.03724	0.000358	-0.36801	0.71287
Adipose_Visceral_Omentum	ENSG00000118640	VAMP8	2	85788685	85809154	0.1675	rs11690161	-2.69	rs2121397	0.100413	5.82	0.61	473	6	lasso	0.09235	2.6e-08	0.52338	0.60071
Adipose_Visceral_Omentum	ENSG00000118961	LDAH	2	20883788	21022882	0.3222	rs1397399	3.37	rs13385191	0.210597	-8.53	-1.152	512	34	enet	0.24533	6.17e-21	0.70482	0.48092
Adipose_Visceral_Omentum	ENSG00000118965	WDR35	2	20110021	20189892	0.1413	rs10514649	-2.76	rs34400777	0.031857	-5.05	-1.213	603	21	enet	0.05212	2.78e-05	0.16268	0.87077
Adipose_Visceral_Omentum	ENSG00000118997	DNAH7	2	196602427	196933536	0.1256	rs2204640	2.16	rs12621714	0.082119	-5.89	0.792	389	5	lasso	0.0782	3.08e-07	-0.92629	0.3543
Adipose_Visceral_Omentum	ENSG00000119147	ECRG4	2	106679702	106694615	0.2998	rs11124078	-3.05	rs41345752	0.027502	-4.69	-0.512	485	8	lasso	0.12337	1.04e-10	-0.09325	0.92571
Adipose_Visceral_Omentum	ENSG00000119203	CPSF3	2	9563697	9613230	0.1432	rs907165	2.82	rs1534043	0.028253	-3.86	1.09	433	433	blup	0.02276	0.00437	-0.54551	0.5854
Adipose_Visceral_Omentum	ENSG00000119787	ATL2	2	38522022	38604427	0.0892	rs162556	2.39	rs2121897	0.007434	-4.02	0.533	482	482	blup	0.0192	0.00817	0.1385	0.88985
Adipose_Visceral_Omentum	ENSG00000119865	CNRIP1	2	68511303	68547183	0.1667	rs905488	-2.57	rs4671898	0.075851	-5.44	0.037	520	3	lasso	0.11465	4.98e-10	0.03094	0.97532
Adipose_Visceral_Omentum	ENSG00000119878	CRIPT	2	46843555	46852881	0.214	rs17035709	-3.9	rs12105006	0.171311	7.4	1.688	666	2	lasso	0.16386	5.95e-14	1.74989	0.08014
Adipose_Visceral_Omentum	ENSG00000119888	EPCAM	2	47572297	47614740	0.2272	rs7574833	3.34	rs3923560	0.192978	7.66	0.395	512	3	lasso	0.18796	5.99e-16	0.22237	0.82403
Adipose_Visceral_Omentum	ENSG00000121964	GTDC1	2	144695635	145090135	0.1554	rs10803510	2.21	rs16823566	0.034731	-4.37	0.249	262	5	enet	0.01855	0.00916	-0.35077	0.72576
Adipose_Visceral_Omentum	ENSG00000122085	MTERF4	2	242011584	242041747	0.132	rs3732342	-3.19	rs2302045	0.038482	-4.91	-1.075	449	3	lasso	0.05261	2.56e-05	1.13349	0.25701
Adipose_Visceral_Omentum	ENSG00000123610	TNFAIP6	2	152214106	152236560	0.0866	rs2214893	2.42	rs2278089	0.030756	4.66	0.761	444	444	blup	0.04526	9.02e-05	1.38482	0.16611
Adipose_Visceral_Omentum	ENSG00000124019	FAM124B	2	225243415	225266802	0.1401	rs16865523	-2.69	rs6710450	0.017601	-4.02	-1.039	442	442	blup	0.05	4e-05	0.14278	0.88646
Adipose_Visceral_Omentum	ENSG00000124380	SNRNP27	2	70120692	70132707	0.1994	rs7577851	-2.7	rs6738783	0.051733	5.3	-0.5	331	331	blup	0.08415	1.09e-07	-0.01605	0.98719
Adipose_Visceral_Omentum	ENSG00000125618	PAX8	2	113973574	114036527	0.6393	rs2708924	-2.09	rs11123172	0.365918	-10.72	-0.219	461	23	enet	0.39615	4.79e-36	-0.12189	0.90299
Adipose_Visceral_Omentum	ENSG00000125629	INSIG2	2	118846028	118868573	0.092	rs10173849	2.3	rs1559509	0.017346	-4.28	1.712	498	5	lasso	0.01823	0.0097	-1.78417	0.0744
Adipose_Visceral_Omentum	ENSG00000125630	POLR1B	2	113299492	113334635	0.398	rs11694460	2.7	rs13395779	0.225788	8.76	0.453	398	3	lasso	0.23558	4.6e-20	0.36801	0.71287
Adipose_Visceral_Omentum	ENSG00000125637	PSD4	2	113914902	113966973	0.3853	rs2708924	-2.09	rs12711765	0.24172	8.8	-0.261	453	7	lasso	0.23276	8.19e-20	-0.24763	0.80442
Adipose_Visceral_Omentum	ENSG00000127838	PNKD	2	219135115	219211516	0.164	rs4674301	2.71	rs4672884	0.080672	-5.12	0.034	436	4	lasso	0.08223	1.53e-07	-0.17979	0.85732
Adipose_Visceral_Omentum	ENSG00000128645	HOXD1	2	177053307	177055688	0.1972	rs861770	3	rs973406	0.069059	5.29	0.822	455	30	enet	0.06709	2.11e-06	0.60867	0.54274
Adipose_Visceral_Omentum	ENSG00000128655	PDE11A	2	178487980	178973066	0.1662	rs3731802	3.38	rs1438062	0.110289	-6.23	-1.497	478	3	lasso	0.1	6.74e-09	1.42677	0.15364
Adipose_Visceral_Omentum	ENSG00000128656	CHN1	2	175664091	175870097	0.0853	rs2033309	-2.67	rs7567205	0.003796	-3.63	1.316	338	338	blup	0.01724	0.0115	0.41465	0.6784
Adipose_Visceral_Omentum	ENSG00000128683	GAD1	2	171669723	171717661	0.1061	rs12616150	2.9	rs3749034	0.094981	-5.64	-0.768	435	2	lasso	0.09803	9.56e-09	0.66146	0.50831
Adipose_Visceral_Omentum	ENSG00000128699	ORMDL1	2	190635049	190649097	0.1896	rs4667307	2.7	rs12693551	0.139548	7.49	0.133	315	5	lasso	0.18096	2.31e-15	0.03449	0.97249
Adipose_Visceral_Omentum	ENSG00000130414	NDUFA10	2	240831867	240964819	0.5584	rs13422201	2.98	rs11684940	0.118983	-8.57	0.043	559	14	lasso	0.39355	9.36e-36	-0.67331	0.50075
Adipose_Visceral_Omentum	ENSG00000132031	MATN3	2	20191872	20212455	0.1977	rs10514649	-2.76	rs11694716	0.090579	5.87	0.245	602	602	blup	0.07917	2.6e-07	0.10399	0.91718
Adipose_Visceral_Omentum	ENSG00000132305	IMMT	2	86371055	86422893	0.1014	rs11690161	-2.69	rs6749090	0.063369	6.07	-0.116	455	4	lasso	0.05895	8.59e-06	-0.13429	0.89317
Adipose_Visceral_Omentum	ENSG00000132313	MRPL35	2	86426478	86440917	0.1117	rs11690161	-2.69	rs4832270	0.003043	-4.3	-0.486	450	450	blup	0.01873	0.00887	-0.00795	0.99366
Adipose_Visceral_Omentum	ENSG00000135624	CCT7	2	73460548	73480149	0.1332	rs7599323	-2.64	rs6748040	0.013655	-3.88	0.033	285	285	blup	0.03092	0.00106	0.99596	0.31927
Adipose_Visceral_Omentum	ENSG00000135899	SP110	2	231032009	231090444	0.2176	rs722268	2.74	rs4973306	0.089854	5.41	-1.487	465	23	enet	0.11803	2.71e-10	-0.01684	0.98657
Adipose_Visceral_Omentum	ENSG00000135913	USP37	2	219314974	219433084	0.0959	rs4674301	2.71	rs3770216	0.09674	5.69	1.187	364	364	blup	0.08607	7.81e-08	0.73575	0.46188
Adipose_Visceral_Omentum	ENSG00000135926	TMBIM1	2	219138915	219157309	0.0981	rs4674301	2.71	rs10932766	0.031464	-4.45	-0.095	434	16	enet	0.01997	0.00713	0.57324	0.56648
Adipose_Visceral_Omentum	ENSG00000135951	TSGA10	2	99613724	99771427	0.1975	rs6706340	2.74	rs11683188	0.121769	-6.82	-0.174	298	18	enet	0.14588	1.7e-12	0.20326	0.83893
Adipose_Visceral_Omentum	ENSG00000135966	TGFBRAP1	2	105880871	105946491	0.179	rs6752668	3.02	rs1401213	-0.00322	-3.39	1.825	575	575	blup	0.06874	1.59e-06	0.8344	0.40405
Adipose_Visceral_Omentum	ENSG00000135968	GCC2	2	109065017	109125871	0.5173	rs11123706	-2.81	rs2718740	0.40637	-11.76	1.547	357	21	enet	0.4254	2.11e-39	-1.63404	0.10225
Adipose_Visceral_Omentum	ENSG00000135972	MRPS9	2	105654441	105716418	0.2894	rs441792	-2.82	rs12616421	0.213812	-8.27	-1.012	481	5	lasso	0.2117	5.7e-18	0.88418	0.3766
Adipose_Visceral_Omentum	ENSG00000135976	ANKRD36	2	97779233	97930258	0.3845	rs4907254	2.13	rs10199493	0.08384	-6.49	-0.41	129	6	lasso	0.18661	7.78e-16	-0.00874	0.99303
Adipose_Visceral_Omentum	ENSG00000136002	ARHGEF4	2	131594489	131804836	0.0781	rs34052165	2.61	rs6761005	0.04587	-4.25	-0.066	142	2	lasso	0.03648	0.000407	-0.10749	0.9144
Adipose_Visceral_Omentum	ENSG00000136531	SCN2A	2	166095912	166248818	0.1476	rs353111	-3.19	rs353139	0.078844	-5.98	-1.781	392	4	lasso	0.09285	2.38e-08	1.37925	0.16782
Adipose_Visceral_Omentum	ENSG00000136699	SMPD4	2	130908981	130940323	0.0579	rs4662990	2.83	rs11679959	0.109464	5.94	-1.062	168	1	lasso	0.10826	1.56e-09	-1.062	0.28824
Adipose_Visceral_Omentum	ENSG00000136710	CCDC115	2	131095814	131099922	0.1989	rs2407072	-2.3	rs11542416	0.096493	5.88	-1.491	140	4	lasso	0.09623	1.31e-08	-1.35308	0.17603
Adipose_Visceral_Omentum	ENSG00000136731	UGGT1	2	128848774	128953251	0.1169	rs4497826	2.69	rs10196158	0.028564	-4.6	1.155	383	6	lasso	0.0288	0.00153	-0.55212	0.58087
Adipose_Visceral_Omentum	ENSG00000136732	GYPC	2	127413509	127454246	0.0982	rs7561528	9.2	rs6706862	0.061921	-4.66	-0.761	433	17	enet	0.07366	6.77e-07	1.11336	0.26555
Adipose_Visceral_Omentum	ENSG00000138029	HADHB	2	26466038	26513336	0.1178	rs6745174	2.75	rs6546936	0.029618	3.97	0.724	348	4	lasso	0.04283	0.000137	0.20797	0.83525
Adipose_Visceral_Omentum	ENSG00000138030	KHK	2	27309615	27323640	0.2179	rs2289359	2.1	rs1866559	0.223052	8.49	0.362	312	8	lasso	0.22598	3.25e-19	0.60427	0.54566
Adipose_Visceral_Omentum	ENSG00000138031	ADCY3	2	25042038	25142708	0.1236	rs17046317	3.6	rs1541984	0.110123	6.05	-0.723	324	1	lasso	0.09834	9.05e-09	-0.723	0.46968
Adipose_Visceral_Omentum	ENSG00000138039	LHCGR	2	48859428	48982880	0.3179	rs10185213	2.85	rs4131885	0.136022	7.31	0.797	548	4	lasso	0.20996	8.05e-18	0.34716	0.72847
Adipose_Visceral_Omentum	ENSG00000138041	None	2	55774428	55846015	0.1493	rs1598161	-3.02	rs12993624	0.012189	4.54	0.98	431	17	enet	0.03046	0.00115	1.08815	0.27653
Adipose_Visceral_Omentum	ENSG00000138050	THUMPD2	2	39963200	40006407	0.0784	rs1003447	2.98	rs11124702	0.036801	4.96	2.717	507	507	blup	0.03876	0.000275	2.06895	0.03855
Adipose_Visceral_Omentum	ENSG00000138061	CYP1B1	2	38294116	38337044	0.1093	rs6717852	-3.21	rs7567840	0.007834	-4.02	-1.117	580	580	blup	0.0337	0.000657	0.66971	0.50305
Adipose_Visceral_Omentum	ENSG00000138085	ATRAID	2	27434895	27440046	0.3201	rs2289359	2.1	rs6709602	0.198243	8.14	-0.113	314	20	enet	0.20346	2.91e-17	0.52656	0.5985
Adipose_Visceral_Omentum	ENSG00000138092	CENPO	2	25016005	25045245	0.1369	rs17046317	3.6	rs7576788	0.082233	5.63	-0.764	316	12	enet	0.07102	1.07e-06	-1.10966	0.26714
Adipose_Visceral_Omentum	ENSG00000138095	LRPPRC	2	44113647	44223144	0.2716	rs6728447	-3.23	rs4953032	0.169038	7.61	-1.316	507	7	lasso	0.17914	3.28e-15	-1.29179	0.19643
Adipose_Visceral_Omentum	ENSG00000138363	ATIC	2	216176540	216214487	0.3577	rs1250270	3.34	rs16853834	0.09673	7.25	-0.718	468	24	enet	0.22466	4.24e-19	-0.37662	0.70646
Adipose_Visceral_Omentum	ENSG00000138375	SMARCAL1	2	217277137	217347776	0.1439	rs10804247	3.05	rs284526	0.060832	-5.76	1.403	512	5	lasso	0.09899	8.06e-09	-1.12253	0.26164
Adipose_Visceral_Omentum	ENSG00000138376	BARD1	2	215590370	215674428	0.284	rs6731110	2.4	rs6715570	0.15665	-7.24	-0.539	435	7	lasso	0.15884	1.53e-13	0.23789	0.81197
Adipose_Visceral_Omentum	ENSG00000138378	STAT4	2	191894302	192016322	0.112	rs4853555	3.03	rs6704784	0.03935	-4.42	0.932	385	9	enet	0.04393	0.000113	-0.67051	0.50253
Adipose_Visceral_Omentum	ENSG00000138381	ASNSD1	2	190526111	190535557	0.0843	rs4667307	2.7	rs1898560	0.026955	-3.82	-0.519	292	292	blup	0.02782	0.00181	-0.01559	0.98756
Adipose_Visceral_Omentum	ENSG00000138382	METTL5	2	170666591	170681441	0.0682	rs6704950	2.74	rs3769767	0.001934	3.5	-0.691	472	472	blup	0.027	0.00209	-1.60394	0.10873
Adipose_Visceral_Omentum	ENSG00000138386	NAB1	2	191511472	191557492	0.0914	rs2356350	2.32	rs13028201	-0.002735	3.58	1.03	374	374	blup	0.0113	0.0336	0.61053	0.54151
Adipose_Visceral_Omentum	ENSG00000138399	FASTKD1	2	170386259	170430385	0.1135	rs6704950	2.74	rs746271	0.089136	5.36	-1.519	433	1	lasso	0.08112	1.85e-07	-1.519	0.12876
Adipose_Visceral_Omentum	ENSG00000138400	MDH1B	2	207602487	207630271	0.1043	rs10196134	3.94	rs6752639	0.080302	5.28	0.081	482	3	lasso	0.07054	1.16e-06	0.09153	0.92707
Adipose_Visceral_Omentum	ENSG00000138439	FAM117B	2	203499901	203634480	0.0697	rs934287	-2.8	rs7581601	0.021729	-3.96	-1.35	241	241	blup	0.01512	0.0168	1.69733	0.08963
Adipose_Visceral_Omentum	ENSG00000138448	ITGAV	2	187454792	187545628	0.1824	rs3754582	2.42	rs13422838	0.048054	4.76	-0.178	277	5	lasso	0.04392	0.000114	-0.07289	0.94189
Adipose_Visceral_Omentum	ENSG00000138449	SLC40A1	2	190425305	190448484	0.0798	rs4667307	2.7	rs17271183	0.047819	4.11	0.558	277	2	lasso	0.02973	0.0013	0.56763	0.57029
Adipose_Visceral_Omentum	ENSG00000143727	ACP1	2	264140	278283	0.1116	rs11553746	-3.32	rs300692	-0.000528	-3.18	-0.723	374	374	blup	0.02036	0.00666	0.47956	0.63154
Adipose_Visceral_Omentum	ENSG00000143797	MBOAT2	2	8992820	9143942	0.1123	rs905676	-2.97	rs16866884	0.101336	-5.91	1.297	387	2	lasso	0.09147	3.03e-08	-1.32296	0.18585
Adipose_Visceral_Omentum	ENSG00000143891	GALM	2	38893052	38968379	0.1462	rs12473092	2.49	rs3731838	0.010179	-4.72	-1.797	372	372	blup	0.03611	0.000434	1.72264	0.08495
Adipose_Visceral_Omentum	ENSG00000143921	ABCG8	2	44066103	44105605	0.1433	rs6728447	-3.23	rs1025447	0.006	4.29	1.436	489	489	blup	0.04603	7.9e-05	0.89099	0.37293
Adipose_Visceral_Omentum	ENSG00000143951	WDPCP	2	63348518	64054977	0.1592	rs10496105	2.57	rs262501	0.15406	7.18	-0.958	316	5	lasso	0.13945	5.56e-12	-0.87991	0.37891
Adipose_Visceral_Omentum	ENSG00000143954	REG3G	2	79252812	79255631	0.2082	rs2117728	2.77	rs283828	0.130763	6.83	2.014	574	7	lasso	0.12022	1.83e-10	1.94477	0.0518
Adipose_Visceral_Omentum	ENSG00000144021	CIAO1	2	96931870	96939087	0.1536	rs11688674	2.83	rs17420101	0.188236	-8.23	-0.634	154	5	lasso	0.19294	2.28e-16	0.35451	0.72296
Adipose_Visceral_Omentum	ENSG00000144026	ZNF514	2	95813075	95831158	0.724	rs4854241	2.44	rs17802697	0.15243	-7.86	0.97	114	24	enet	0.37479	1.08e-33	0.99127	0.32155
Adipose_Visceral_Omentum	ENSG00000144036	EXOC6B	2	72403113	73053170	0.1538	rs7608304	-2.52	rs6720889	0.003496	4	-1.649	236	236	blup	0.04547	8.69e-05	-2.54003	0.01108
Adipose_Visceral_Omentum	ENSG00000144115	THNSL2	2	88469835	88486146	0.859	rs1805165	-2.66	rs4337471	0.539612	-12.98	1.748	268	29	enet	0.67552	5.73e-78	-1.8966	0.05788
Adipose_Visceral_Omentum	ENSG00000144118	RALB	2	120997640	121052289	0.102	rs7589683	-3.49	rs4849849	0.028649	3.93	1.652	322	3	lasso	0.02145	0.0055	2.09174	0.03646
Adipose_Visceral_Omentum	ENSG00000144134	RABL2A	2	114384806	114400973	0.1802	rs2279839	2.19	rs11123205	0.128129	6.44	-0.872	334	7	lasso	0.11716	3.17e-10	-0.78789	0.43076
Adipose_Visceral_Omentum	ENSG00000144152	FBLN7	2	112895962	112945791	0.3009	rs1399665	-3.39	rs13418394	0.015413	-4.88	-1.892	350	350	blup	0.07454	5.82e-07	0.53955	0.58951
Adipose_Visceral_Omentum	ENSG00000144182	LIPT1	2	99771418	99779620	0.2371	rs6706340	2.74	rs4851187	0.293082	-10.14	-0.339	298	5	lasso	0.30311	2.42e-26	0.29768	0.76595
Adipose_Visceral_Omentum	ENSG00000144191	CNGA3	2	98962618	99015064	0.4902	rs6711099	3.33	rs6747410	0.227287	8.48	-1.44	297	8	lasso	0.24708	4.29e-21	-1.24905	0.21165
Adipose_Visceral_Omentum	ENSG00000144214	LYG1	2	99900701	99921205	0.1402	rs896884	2.33	rs901596	0.060601	6.72	0.472	311	6	lasso	0.10742	1.81e-09	0.31064	0.75607
Adipose_Visceral_Omentum	ENSG00000144229	THSD7B	2	137523115	138435287	0.2042	rs1432237	-3.3	rs12479021	0.01663	4.43	1.216	572	25	enet	0.11601	3.9e-10	-0.98605	0.32411
Adipose_Visceral_Omentum	ENSG00000144230	GPR17	2	128403439	128410213	0.653	rs4497826	2.69	rs17262104	0.212186	8.26	0.8	390	45	enet	0.36682	7.76e-33	1.16746	0.24303
Adipose_Visceral_Omentum	ENSG00000144231	POLR2D	2	128603840	128615731	0.1586	rs4497826	2.69	rs13411546	0.01403	4.48	-0.92	371	371	blup	0.04788	5.76e-05	-0.51717	0.60504
Adipose_Visceral_Omentum	ENSG00000144320	LNPK	2	176788620	176867567	0.1744	rs861770	3	rs1020410	0.069638	6	-1.512	449	11	enet	0.10492	2.82e-09	-1.65795	0.09733
Adipose_Visceral_Omentum	ENSG00000144339	TMEFF2	2	192813769	193060435	0.0704	rs7598944	-2.56	rs6737710	0.034592	-5.1	0.129	311	4	enet	0.02475	0.00309	-0.07145	0.94304
Adipose_Visceral_Omentum	ENSG00000144362	PHOSPHO2	2	170550975	170558218	0.1384	rs6704950	2.74	rs7575494	0.100784	-6.11	-1.296	467	5	lasso	0.08875	4.89e-08	1.02685	0.30449
Adipose_Visceral_Omentum	ENSG00000144369	FAM171B	2	187558698	187630685	0.0677	rs17576323	-2.48	rs11684356	-0.002472	-3.66	-0.878	267	267	blup	0.01141	0.033	0.1967	0.84406
Adipose_Visceral_Omentum	ENSG00000144401	METTL21A	2	208445355	208490652	0.1004	rs10932181	-2.31	rs2709387	0.047031	-4.73	-0.334	403	15	enet	0.04009	0.000219	0.10121	0.91939
Adipose_Visceral_Omentum	ENSG00000144426	NBEAL1	2	203879602	204091101	0.0977	rs934287	-2.8	rs4675310	0.086202	-5.39	-2.558	262	1	lasso	0.07947	2.47e-07	2.558	0.01053
Adipose_Visceral_Omentum	ENSG00000144476	ACKR3	2	237476430	237491001	0.1378	rs3768921	3.12	rs2568569	0.006206	4.05	-0.072	452	452	blup	0.02467	0.00314	0.70933	0.47812
Adipose_Visceral_Omentum	ENSG00000144488	ESPNL	2	239008798	239041928	0.6509	rs3754703	2.69	rs12479385	0.354576	10.55	0.537	492	8	lasso	0.4063	3.42e-37	0.35358	0.72366
Adipose_Visceral_Omentum	ENSG00000144504	ANKMY1	2	241418839	241508626	0.3268	rs3732342	-3.19	rs3821348	0.074502	-5.22	-0.523	496	10	lasso	0.07045	1.18e-06	1.86625	0.06201
Adipose_Visceral_Omentum	ENSG00000146205	ANO7	2	242127924	242164792	0.2321	rs3732342	-3.19	rs7568928	0.116104	6.57	-0.501	411	6	lasso	0.14133	3.93e-12	-0.83114	0.4059
Adipose_Visceral_Omentum	ENSG00000146556	WASH2P	2	114341664	114356655	0.1472	rs2279839	2.19	rs4849265	0.093609	6.4	-0.5	361	2	lasso	0.11437	5.23e-10	-0.27285	0.78497
Adipose_Visceral_Omentum	ENSG00000150556	LYPD6B	2	149894621	150071776	0.4774	rs17348284	2.58	rs13033411	0.19452	8.22	0.094	316	8	lasso	0.23287	8e-20	-0.45154	0.6516
Adipose_Visceral_Omentum	ENSG00000150722	PPP1R1C	2	182818968	182996125	0.2197	rs1196290	2.62	rs2701664	0.130406	-6.69	-0.122	414	2	lasso	0.1208	1.65e-10	0.0683	0.94554
Adipose_Visceral_Omentum	ENSG00000151353	TMEM18	2	667335	677439	0.2235	rs11553746	-3.32	rs17729501	0.206728	8.18	1.689	494	4	lasso	0.19508	1.5e-16	1.58312	0.11339
Adipose_Visceral_Omentum	ENSG00000151689	INPP1	2	191208196	191236391	0.1408	rs4853637	-2.61	rs2582742	0.055267	4.75	-0.17	342	2	lasso	0.04383	0.000115	-0.19289	0.84705
Adipose_Visceral_Omentum	ENSG00000151690	MFSD6	2	191273081	191373931	0.0709	rs4853637	-2.61	rs4258824	0.007059	4.14	-0.333	342	6	enet	0.01863	0.00902	-0.20449	0.83797
Adipose_Visceral_Omentum	ENSG00000151693	ASAP2	2	9346894	9545812	0.0886	rs907165	2.82	rs3811594	0.069847	4.82	0.771	376	3	lasso	0.0774	3.54e-07	0.91798	0.35863
Adipose_Visceral_Omentum	ENSG00000152117	SMPD4BP	2	132250386	132279146	0.6763	rs17783398	-3.26	rs12617520	0.474301	-12.21	0.396	166	25	enet	0.51427	9.41e-51	-0.24656	0.80525
Adipose_Visceral_Omentum	ENSG00000152253	SPC25	2	169690642	169769881	0.5437	rs4233819	2.46	rs581363	0.417251	11.52	0.234	571	11	lasso	0.46379	4.48e-44	0.09157	0.92704
Adipose_Visceral_Omentum	ENSG00000152254	G6PC2	2	169757750	169766505	0.5694	rs4233819	2.46	rs3931	0.518174	12.76	-0.425	570	6	lasso	0.51555	6.24e-51	-0.40814	0.68317
Adipose_Visceral_Omentum	ENSG00000152527	PLEKHH2	2	43864412	43995126	0.2766	rs6728447	-3.23	rs17414174	0.035505	-5.32	0.114	474	28	enet	0.11711	3.2e-10	0.3799	0.70402
Adipose_Visceral_Omentum	ENSG00000152672	CLEC4F	2	71035775	71047732	0.3396	rs446086	-3.05	rs17006519	0.14179	-6.82	-0.511	555	6	lasso	0.17397	8.78e-15	0.32958	0.74172
Adipose_Visceral_Omentum	ENSG00000152683	SLC30A6	2	32390933	32449448	0.0548	rs6543636	2.58	rs11124283	0.023096	-4.03	0.045	267	23	enet	0.04685	6.86e-05	-0.40608	0.68469
Adipose_Visceral_Omentum	ENSG00000152689	RASGRP3	2	33661391	33789817	0.2064	rs1705119	3.23	rs17013215	0.0689	5.92	0.27	646	7	enet	0.0765	4.14e-07	-0.07435	0.94073
Adipose_Visceral_Omentum	ENSG00000153208	MERTK	2	112656056	112787138	0.2349	rs1399665	-3.39	rs13419523	0.092949	5.77	0.219	308	11	enet	0.07969	2.38e-07	-0.2205	0.82548
Adipose_Visceral_Omentum	ENSG00000153214	TMEM87B	2	112812800	112876895	0.1346	rs1399665	-3.39	rs4848978	0.135128	-6.65	2.231	331	8	lasso	0.13928	5.74e-12	-1.88172	0.05987
Adipose_Visceral_Omentum	ENSG00000153246	PLA2R1	2	160788519	160919121	0.2085	rs2556102	2.92	rs3111398	0.006406	3.62	-0.584	425	53	enet	0.03576	0.000461	0.41169	0.68057
Adipose_Visceral_Omentum	ENSG00000153832	FBXO36	2	230787018	230877825	0.0998	rs722268	2.74	rs475316	0.044842	-4.74	0.374	468	2	lasso	0.03492	0.000533	-0.48022	0.63107
Adipose_Visceral_Omentum	ENSG00000154518	ATP5MC3	2	176040986	176049335	0.1266	rs10183636	2.56	rs268229	0.097641	6.29	-1.216	355	6	lasso	0.10551	2.54e-09	-1.14004	0.25427
Adipose_Visceral_Omentum	ENSG00000155066	PROM2	2	95940201	95957056	0.084	rs4854241	2.44	rs3112996	0.086105	-5.8	2.069	122	122	blup	0.09425	1.86e-08	-1.83615	0.06634
Adipose_Visceral_Omentum	ENSG00000155749	FLACC1	2	202152994	202222121	0.1678	rs12478395	-3.35	rs1035142	0.167297	7.39	-0.019	351	11	enet	0.15089	6.73e-13	0.07074	0.94361
Adipose_Visceral_Omentum	ENSG00000155760	FZD7	2	202899310	202903160	0.1248	rs12052900	-2.98	rs6725888	0.074184	-4.95	-0.178	404	5	lasso	0.07034	1.2e-06	0.34717	0.72846
Adipose_Visceral_Omentum	ENSG00000157833	GAREM2	2	26395960	26412532	0.2322	rs7604239	2.76	rs7260	0.104883	-6.5	0.131	344	9	enet	0.1109	9.73e-10	0.17281	0.8628
Adipose_Visceral_Omentum	ENSG00000157856	DRC1	2	26624784	26679579	0.1047	rs6745174	2.75	rs2280512	0.010094	-3.54	-0.402	346	8	enet	0.00858	0.0556	1.25261	0.21035
Adipose_Visceral_Omentum	ENSG00000157992	KRTCAP3	2	27665233	27669348	0.096	rs4666022	-2.17	rs813592	-0.000554	3.92	-0.389	298	298	blup	0.02032	0.00671	0.24154	0.80914
Adipose_Visceral_Omentum	ENSG00000158089	GALNT14	2	31133333	31378068	0.1826	rs12613530	-2.87	rs11124256	-0.001702	-3.38	0.157	611	611	blup	0.01713	0.0118	-0.74967	0.45346
Adipose_Visceral_Omentum	ENSG00000158411	MITD1	2	99777890	99797521	0.1718	rs6706340	2.74	rs11695379	0.125399	6.55	0.035	303	303	blup	0.12189	1.35e-10	-0.63821	0.52334
Adipose_Visceral_Omentum	ENSG00000159399	HK2	2	75061108	75120486	0.1594	rs3771835	2.58	rs3771763	0.06779	5.61	0.022	429	5	enet	0.05928	8.11e-06	0.50457	0.61386
Adipose_Visceral_Omentum	ENSG00000162882	HAAO	2	42994229	43019733	0.1969	rs6738922	2.95	rs4953631	0.105942	-6.26	-0.273	455	6	lasso	0.11381	5.78e-10	0.43507	0.66351
Adipose_Visceral_Omentum	ENSG00000162927	PUS10	2	61167357	61245394	0.083	rs12988616	-2.73	rs35217978	0.060109	4.67	-2.302	325	2	lasso	0.04532	8.93e-05	-2.30026	0.02143
Adipose_Visceral_Omentum	ENSG00000162944	RFTN2	2	198432948	198540769	0.1101	rs10804081	2.31	rs1440088	0.017863	4.18	1.436	318	318	blup	0.04055	0.000202	1.01612	0.30957
Adipose_Visceral_Omentum	ENSG00000162971	TYW5	2	200794698	200820459	0.075	rs10497841	-3.58	rs7569510	0.000416	-3.35	1.14	366	366	blup	0.02339	0.00392	-0.62368	0.53283
Adipose_Visceral_Omentum	ENSG00000162994	CLHC1	2	55401927	55459699	0.8352	rs6759673	4.25	rs4435493	0.504666	12.55	0.779	506	41	enet	0.59152	1.92e-62	1.0204	0.30754
Adipose_Visceral_Omentum	ENSG00000162997	PRORSD1P	2	55509455	55511658	0.1306	rs6759673	4.25	rs10496048	0.017176	4.6	0.503	492	5	lasso	0.01129	0.0337	-0.37706	0.70613
Adipose_Visceral_Omentum	ENSG00000162999	DUSP19	2	183943287	183964733	0.1599	rs10180264	2.87	rs2944346	0.004974	-3.91	-0.922	389	389	blup	0.02952	0.00135	1.78327	0.07454
Adipose_Visceral_Omentum	ENSG00000163001	CFAP36	2	55746740	55773015	0.121	rs10496040	-3.94	rs2163237	0.011721	-4.02	0.49	442	4	lasso	0.02132	0.00563	0.44677	0.65504
Adipose_Visceral_Omentum	ENSG00000163002	NUP35	2	183982241	184026408	0.1433	rs10180264	2.87	rs2675058	0.034372	-4.74	-0.478	380	380	blup	0.05436	1.89e-05	0.49438	0.62103
Adipose_Visceral_Omentum	ENSG00000163006	CCDC138	2	109403213	109501933	0.1342	rs11123706	-2.81	rs10194913	0.002905	-3.92	0.963	356	356	blup	0.0187	0.00891	-1.33909	0.18054
Adipose_Visceral_Omentum	ENSG00000163016	ALMS1P1	2	73872046	73912703	0.1142	rs7599323	-2.64	rs7607892	0.093718	6.01	0.647	356	356	blup	0.0965	1.25e-08	0.44656	0.65519
Adipose_Visceral_Omentum	ENSG00000163072	NOSTRIN	2	169643049	169722024	0.093	rs4233819	2.46	rs551037	0.048451	-4.91	1.217	575	4	lasso	0.0599	7.29e-06	-0.76125	0.44651
Adipose_Visceral_Omentum	ENSG00000163093	BBS5	2	170335688	170382432	0.0874	rs6704950	2.74	rs3769767	0.001109	-4.02	-0.691	459	459	blup	0.01345	0.0227	1.65741	0.09744
Adipose_Visceral_Omentum	ENSG00000163161	ERCC3	2	128014866	128051752	0.3169	rs7561528	9.2	rs7607907	0.238489	-8.82	0.09	457	8	lasso	0.24608	5.28e-21	-0.31714	0.75114
Adipose_Visceral_Omentum	ENSG00000163162	RNF149	2	101887681	101925163	0.0884	rs17025554	2.41	rs750783	0.045411	4.44	-1.796	405	2	lasso	0.01714	0.0117	-1.78211	0.07473
Adipose_Visceral_Omentum	ENSG00000163214	DHX57	2	39024871	39103075	0.2074	rs12473092	2.49	rs3923144	0.143496	-7.2	-1.045	321	6	lasso	0.14126	3.98e-12	1.50009	0.13359
Adipose_Visceral_Omentum	ENSG00000163466	ARPC2	2	219081817	219119079	0.1164	rs4674301	2.71	rs10206984	0.044964	-5.1	0.529	454	3	lasso	0.03827	0.0003	-0.55067	0.58186
Adipose_Visceral_Omentum	ENSG00000163501	IHH	2	219919142	219925189	0.0858	rs4674322	2.52	rs897477	0.027713	-3.96	0.403	404	404	blup	0.0325	0.000808	-1.56373	0.11788
Adipose_Visceral_Omentum	ENSG00000163521	GLB1L	2	220101328	220110200	0.2071	rs16860222	-2.63	rs885854	0.177599	-7.67	0.072	398	2	lasso	0.16539	4.46e-14	-0.08149	0.93505
Adipose_Visceral_Omentum	ENSG00000163798	SLC4A1AP	2	27886338	27917840	0.2761	rs4666022	-2.17	rs11692692	0.053915	-4.78	0.456	299	15	enet	0.03883	0.000272	-0.21144	0.83254
Adipose_Visceral_Omentum	ENSG00000168393	DTYMK	2	242615157	242626406	0.1591	rs7563672	-2.82	rs7595071	0.024897	5.08	-1.384	244	13	enet	0.07255	8.21e-07	-0.70291	0.48211
Adipose_Visceral_Omentum	ENSG00000168427	KLHL30	2	239047363	239061588	0.3935	rs3754703	2.69	rs11695472	0.064312	-5.45	-0.361	491	72	enet	0.10393	3.37e-09	0.21326	0.83112
Adipose_Visceral_Omentum	ENSG00000168958	MFF	2	228189867	228222550	0.2058	rs12469987	-2.91	rs4130482	0.09632	-6.22	1.441	535	19	enet	0.11396	5.63e-10	-1.45013	0.14702
Adipose_Visceral_Omentum	ENSG00000169507	SLC38A11	2	165752696	165812035	0.2605	rs353111	-3.19	rs10184126	0.18942	7.76	-0.387	404	2	lasso	0.18874	5.15e-16	-0.40284	0.68706
Adipose_Visceral_Omentum	ENSG00000169599	NFU1	2	69622882	69664760	0.1372	rs4077467	4	rs4346430	0.053093	5.62	0.342	397	397	blup	0.08351	1.22e-07	-0.56789	0.57011
Adipose_Visceral_Omentum	ENSG00000169607	CKAP2L	2	113493930	113522254	0.1481	rs11694460	2.7	rs452204	-0.002097	3.28	1.326	478	478	blup	0.01575	0.015	0.02367	0.98112
Adipose_Visceral_Omentum	ENSG00000169618	PROKR1	2	68870721	68882708	0.1183	rs4077467	4	rs7560955	0.066606	5.35	0.628	533	14	enet	0.0614	5.64e-06	0.18209	0.85551
Adipose_Visceral_Omentum	ENSG00000169621	APLF	2	68694693	68858004	0.1383	rs13413887	2.31	rs7564094	0.035165	4.48	0.682	500	500	blup	0.02991	0.00126	-0.10033	0.92008
Adipose_Visceral_Omentum	ENSG00000169629	RGPD8	2	113127669	113192065	0.6428	rs11694460	2.7	rs6542056	0.528567	-12.86	-0.595	404	6	lasso	0.59436	6.49e-63	0.18454	0.85359
Adipose_Visceral_Omentum	ENSG00000169764	UGP2	2	64068074	64118696	0.1122	rs10496105	2.57	rs262501	0.016476	5.29	-0.958	321	321	blup	0.06648	2.35e-06	-0.37343	0.70883
Adipose_Visceral_Omentum	ENSG00000169967	MAP3K2	2	128056306	128146041	0.2335	rs7561528	9.2	rs1799808	0.114917	-7.4	0.177	440	440	blup	0.17493	7.31e-15	-1.44759	0.14773
Adipose_Visceral_Omentum	ENSG00000169994	MYO7B	2	128293378	128395304	0.3329	rs7561528	9.2	rs7573909	0.048705	-5.77	1.347	416	416	blup	0.1168	3.39e-10	0.72751	0.46691
Adipose_Visceral_Omentum	ENSG00000170035	UBE2E3	2	181831975	181941312	0.1664	rs10490715	-2.03	rs4667055	0.053191	-5.73	1.121	389	389	blup	0.0625	4.66e-06	-1.05619	0.29088
Adipose_Visceral_Omentum	ENSG00000170634	ACYP2	2	54197975	54532437	0.1569	rs6733742	2.58	rs10183655	0.168129	-7.31	-0.923	458	5	lasso	0.14917	9.25e-13	0.83302	0.40484
Adipose_Visceral_Omentum	ENSG00000170745	KCNS3	2	18059114	18542882	0.5087	rs6718282	-3.1	rs6531064	0.340083	10.35	-1.106	518	7	lasso	0.36831	5.38e-33	-1.22863	0.21921
Adipose_Visceral_Omentum	ENSG00000170802	FOXN2	2	48541776	48606433	0.2441	rs10185213	2.85	rs12475492	0.075573	6.33	-0.665	360	13	enet	0.09423	1.87e-08	-0.31021	0.7564
Adipose_Visceral_Omentum	ENSG00000171055	FEZ2	2	36778570	36873230	0.1415	rs12712520	3.75	rs918067	0.044156	5.33	1.057	611	5	lasso	0.05203	2.82e-05	0.87468	0.38175
Adipose_Visceral_Omentum	ENSG00000171103	TRMT61B	2	29072687	29093167	0.2695	rs13411869	-3.68	rs4611608	0.281779	10.05	0.05	584	6	lasso	0.31852	7.38e-28	0.03569	0.97153
Adipose_Visceral_Omentum	ENSG00000171596	NMUR1	2	232387871	232395206	0.2918	rs11689129	-3.35	rs4973442	0.185974	-7.78	-1.969	353	7	lasso	0.18098	2.3e-15	2.08493	0.03708
Adipose_Visceral_Omentum	ENSG00000171853	TRAPPC12	2	3383446	3488865	0.1334	rs7423356	2.9	rs2324567	0.12834	-6.43	0.947	573	3	enet	0.10507	2.75e-09	-1.00517	0.31481
Adipose_Visceral_Omentum	ENSG00000172116	CD8B	2	87042462	87089047	0.1083	rs4605372	-2.92	rs35555413	0.061405	-4.5	-0.65	185	10	enet	0.06024	6.88e-06	-0.1823	0.85535
Adipose_Visceral_Omentum	ENSG00000172554	SNTG2	2	946554	1371385	0.3684	rs9750959	2.7	rs4971437	0.21038	-8.55	0.312	505	23	enet	0.25097	1.91e-21	0.0397	0.96833
Adipose_Visceral_Omentum	ENSG00000172845	SP3	2	174771187	174830430	0.0859	rs17320968	-3.33	rs16866	0.014161	-4.04	-1.08	426	6	lasso	0.02345	0.00388	0.79142	0.4287
Adipose_Visceral_Omentum	ENSG00000172954	LCLAT1	2	30670092	30867091	0.257	rs6548012	-2.91	rs1723175	0.156108	7.17	-0.43	488	5	lasso	0.19201	2.73e-16	0.16808	0.86652
Adipose_Visceral_Omentum	ENSG00000172965	MIR4435-2HG	2	111953927	112252677	0.1112	rs1399665	-3.39	rs36018702	0.005796	-3.38	-0.231	296	23	enet	0.03272	0.000778	1.42847	0.15316
Adipose_Visceral_Omentum	ENSG00000173209	AHSA2P	2	61404553	61418338	0.4053	rs12988616	-2.73	rs2167565	0.396573	-11.18	1.816	306	7	lasso	0.40327	7.57e-37	-1.82863	0.06745
Adipose_Visceral_Omentum	ENSG00000173272	MZT2A	2	132222473	132250316	0.5131	rs17783398	-3.26	rs6731616	0.278632	-9.49	-0.546	166	10	lasso	0.31023	4.87e-27	0.69452	0.48735
Adipose_Visceral_Omentum	ENSG00000173567	ADGRF3	2	26531041	26569685	0.0924	rs6745174	2.75	rs2033317	0.05151	4.73	0.057	347	4	lasso	0.03529	0.000499	0.10865	0.91348
Adipose_Visceral_Omentum	ENSG00000173960	UBXN2A	2	24150155	24227779	0.1015	rs11125163	-3.3	rs2879609	0.068055	-5.29	-2.78	378	5	lasso	0.06607	2.52e-06	2.44206	0.0146
Adipose_Visceral_Omentum	ENSG00000174501	ANKRD36C	2	96514587	96657541	0.0713	rs4907301	-2.83	rs11687113	0.047709	4.94	-0.049	109	4	lasso	0.04485	9.68e-05	0.01645	0.98688
Adipose_Visceral_Omentum	ENSG00000175701	MTLN	2	110969106	111002997	0.0678	rs12053209	2.94	rs3789726	0.034555	-3.71	0.214	74	6	lasso	0.02321	0.00404	-0.18498	0.85324
Adipose_Visceral_Omentum	ENSG00000176720	BOK	2	242498136	242513546	0.1687	rs10187363	-3.1	rs4675801	0.142177	6.88	0.414	326	1	lasso	0.1351	1.23e-11	0.414	0.67887
Adipose_Visceral_Omentum	ENSG00000176732	PFN4	2	24338241	24346347	0.2299	rs17046317	3.6	rs3731620	0.037937	-5.49	-1.157	305	30	enet	0.13197	2.18e-11	0.96461	0.33474
Adipose_Visceral_Omentum	ENSG00000177483	RBM44	2	238707032	238751451	0.4213	rs3751110	3.16	rs2117363	0.317349	10.09	1.97	529	8	enet	0.29064	3.86e-25	1.99985	0.04552
Adipose_Visceral_Omentum	ENSG00000178295	GEN1	2	17935125	17966632	0.4614	rs6718282	-3.1	rs6531053	0.174386	8.28	1.453	486	8	lasso	0.24141	1.39e-20	1.70047	0.08904
Adipose_Visceral_Omentum	ENSG00000178568	ERBB4	2	212240446	213403565	0.1694	rs900369	3.42	rs4627509	0.001481	3.6	1.16	497	497	blup	0.02815	0.00171	0.69305	0.48828
Adipose_Visceral_Omentum	ENSG00000178623	GPR35	2	241544848	241570676	0.3186	rs3732342	-3.19	rs4676411	0.150762	-6.93	-0.056	501	8	lasso	0.22326	5.63e-19	-0.99847	0.31805
Adipose_Visceral_Omentum	ENSG00000179528	LBX2	2	74724644	74730443	0.2036	rs2229626	-2.58	rs17009998	0.095556	5.78	-0.805	371	4	lasso	0.0819	1.62e-07	-0.95844	0.33784
Adipose_Visceral_Omentum	ENSG00000179818	PCBP1-AS1	2	70189395	70315978	0.154	rs446086	-3.05	rs7586213	0.093505	-5.86	-1.362	371	2	lasso	0.10152	5.16e-09	1.3026	0.19271
Adipose_Visceral_Omentum	ENSG00000179833	SERTAD2	2	64858755	64978139	0.142	rs11126024	2.92	rs3796051	0.034592	-4.83	0.796	456	7	lasso	0.03244	0.000816	-0.43744	0.6618
Adipose_Visceral_Omentum	ENSG00000180398	MCFD2	2	47129009	47168994	0.2864	rs17035709	-3.9	rs11890177	0.112598	-6.79	0.669	556	5	lasso	0.16225	8.06e-14	-1.13302	0.25721
Adipose_Visceral_Omentum	ENSG00000180902	D2HGDH	2	242673994	242708231	0.6236	rs7563672	-2.82	rs10933568	0.281216	9.68	2.146	223	24	enet	0.27454	1.29e-23	2.06384	0.03903
Adipose_Visceral_Omentum	ENSG00000181798	LINC00471	2	232373137	232379050	0.2285	rs11689129	-3.35	rs7597348	0.14423	-6.9	0.881	359	16	enet	0.17549	6.57e-15	-0.25928	0.79542
Adipose_Visceral_Omentum	ENSG00000182263	FIGN	2	164449906	164592522	0.2035	rs10202492	2.56	rs2028406	0.143607	6.75	0.433	334	2	lasso	0.13463	1.34e-11	0.47041	0.63806
Adipose_Visceral_Omentum	ENSG00000183281	PLGLB1	2	87229682	87248975	0.545	rs4605372	-2.92	rs10203656	0.172737	7.54	-0.673	124	8	lasso	0.20156	4.23e-17	0.1188	0.90544
Adipose_Visceral_Omentum	ENSG00000183733	FIGLA	2	71004442	71017775	0.173	rs446086	-3.05	rs2239484	0.058549	-4.99	-1.713	557	6	lasso	0.07421	6.16e-07	1.205	0.2282
Adipose_Visceral_Omentum	ENSG00000183891	TTC32	2	20096404	20101747	0.5564	rs10514649	-2.76	rs7563410	0.351858	11.23	-0.133	591	6	lasso	0.38421	1.01e-34	-0.11524	0.90826
Adipose_Visceral_Omentum	ENSG00000184115	None	2	111160491	111192743	0.4498	rs1154652	2.84	rs4443010	0.054906	5.17	0.243	160	7	lasso	0.09788	9.82e-09	-0.47052	0.63798
Adipose_Visceral_Omentum	ENSG00000185404	SP140L	2	231191899	231268447	0.0952	rs1678195	2.67	rs10933332	0.047004	5.01	-1.717	482	12	enet	0.04929	4.52e-05	-1.93946	0.05245
Adipose_Visceral_Omentum	ENSG00000186148	None	2	110690738	110742667	0.1684	rs1154652	2.84	rs3806525	0.019982	4.46	0.875	137	21	enet	0.07622	4.35e-07	0.02829	0.97743
Adipose_Visceral_Omentum	ENSG00000186235	LINC02610	2	239133193	239140318	0.3723	rs3754703	2.69	rs7584376	0.18239	7.85	-1.194	490	8	lasso	0.22142	8.16e-19	-1.68974	0.09108
Adipose_Visceral_Omentum	ENSG00000186281	GPAT2	2	96687694	96705199	0.2028	rs4907301	-2.83	rs4907301	0.031436	-4.72	-2.828	118	118	blup	0.06843	1.68e-06	2.07256	0.03821
Adipose_Visceral_Omentum	ENSG00000186453	FAM228A	2	24397938	24423718	0.4474	rs17046317	3.6	rs11691212	0.381521	11.08	0.499	283	4	lasso	0.42668	1.49e-39	0.49201	0.62272
Adipose_Visceral_Omentum	ENSG00000186684	CYP27C1	2	127941696	127977654	0.1152	rs7561528	9.2	rs6761675	0.027066	4.92	0.517	470	29	enet	0.03916	0.000257	-0.93062	0.35205
Adipose_Visceral_Omentum	ENSG00000186854	TRABD2A	2	85048774	85134132	0.2753	rs11126974	2.49	rs1000919	0.074843	6.09	0.566	396	31	enet	0.1333	1.71e-11	0.3525	0.72446
Adipose_Visceral_Omentum	ENSG00000186889	TMEM17	2	62727356	62739029	0.1598	rs35849680	2.57	rs6545946	0.107363	-6.1	0.89	334	3	lasso	0.09082	3.4e-08	-0.97859	0.32778
Adipose_Visceral_Omentum	ENSG00000187699	C2orf88	2	190744335	191068210	0.0956	rs4667307	2.7	rs785248	0.006268	4.48	-0.366	341	341	blup	0.02525	0.00283	-0.40715	0.68389
Adipose_Visceral_Omentum	ENSG00000188011	RTP5	2	242811752	242815975	0.2493	rs7563672	-2.82	rs3749155	0.107679	5.94	-0.372	167	3	lasso	0.10344	3.67e-09	-0.50663	0.61242
Adipose_Visceral_Omentum	ENSG00000188389	PDCD1	2	242792033	242801060	0.1349	rs7563672	-2.82	rs3749155	0.045661	4.2	-0.371	169	17	enet	0.04694	6.75e-05	-1.85148	0.0641
Adipose_Visceral_Omentum	ENSG00000188738	FSIP2	2	186603355	186698017	0.1291	rs12622932	4.56	rs11688137	0.031839	3.94	-2.279	295	295	blup	0.04256	0.000143	-1.90397	0.05691
Adipose_Visceral_Omentum	ENSG00000189350	TOGARAM2	2	29179477	29284239	0.2991	rs13411869	-3.68	rs10197378	0.23218	8.67	0.443	596	4	lasso	0.21808	1.59e-18	0.44292	0.65782
Adipose_Visceral_Omentum	ENSG00000189362	NEMP2	2	191369068	191399448	0.2981	rs4853637	-2.61	rs12613807	0.165504	7.7	-0.524	373	19	enet	0.18616	8.48e-16	-0.55475	0.57906
Adipose_Visceral_Omentum	ENSG00000196151	WDSUB1	2	160092304	160143310	0.4731	rs6722715	2.77	rs714156	0.273041	-10.09	0.266	427	6	lasso	0.35863	5.75e-32	0.05705	0.9545
Adipose_Visceral_Omentum	ENSG00000196460	RFX8	2	102013823	102091165	0.4687	rs17025554	2.41	rs974374	0.200358	-8.7	-0.849	362	10	lasso	0.21429	3.4e-18	0.61296	0.5399
Adipose_Visceral_Omentum	ENSG00000196912	ANKRD36B	2	98108978	98206428	0.4638	rs746004	-2.08	rs3906948	0.349246	10.69	-1.011	124	7	lasso	0.37044	3.18e-33	-0.84969	0.3955
Adipose_Visceral_Omentum	ENSG00000196950	SLC39A10	2	196440701	196602426	0.1298	rs4850613	2.55	rs1026628	0.071892	-5.47	0.846	338	338	blup	0.0798	2.33e-07	-0.66049	0.50894
Adipose_Visceral_Omentum	ENSG00000197713	RPE	2	210867289	210886300	0.0678	rs12468576	-3.95	rs3738934	0.025945	4.05	-2.38	274	4	lasso	0.01907	0.00836	-2.20398	0.02753
Adipose_Visceral_Omentum	ENSG00000197872	CYRIA	2	16730727	16847599	0.1704	rs12615806	2.67	rs983249	0.00058	3.82	0.187	490	42	enet	0.03332	0.000701	0.11668	0.90712
Adipose_Visceral_Omentum	ENSG00000197927	NBEAP2	2	132479948	132524973	0.3578	rs17783398	-3.26	rs4107594	0.232244	-9.08	0.513	124	27	enet	0.35623	1.03e-31	-0.6769	0.49847
Adipose_Visceral_Omentum	ENSG00000198130	HIBCH	2	191054461	191208919	0.2508	rs4853637	-2.61	rs291429	0.183173	-7.79	0.753	341	7	lasso	0.19647	1.15e-16	-0.88495	0.37618
Adipose_Visceral_Omentum	ENSG00000198203	SULT1C2	2	108905095	108926371	0.6932	rs11123706	-2.81	rs2305485	0.360071	10.65	-1.684	326	7	lasso	0.41705	1.99e-38	-2.14205	0.03219
Adipose_Visceral_Omentum	ENSG00000198380	GFPT1	2	69546905	69614382	0.0738	rs4077467	4	rs6758228	-0.003224	-4.13	1.443	416	416	blup	0.00497	0.111	-1.84642	0.06483
Adipose_Visceral_Omentum	ENSG00000198399	ITSN2	2	24425733	24583583	0.0766	rs17046317	3.6	rs2251331	0.036395	-3.9	-0.017	304	3	lasso	0.03387	0.000638	-0.0073	0.99418
Adipose_Visceral_Omentum	ENSG00000198885	ITPRIPL1	2	96991069	96994091	0.1407	rs11688674	2.83	rs772174	0.142624	-6.73	1.203	162	2	lasso	0.1367	9.2e-12	-1.19939	0.23037
Adipose_Visceral_Omentum	ENSG00000203327	None	2	55441523	55443262	0.3253	rs6759673	4.25	rs4435493	0.238511	8.67	0.779	505	7	lasso	0.25123	1.81e-21	0.90675	0.36454
Adipose_Visceral_Omentum	ENSG00000204128	C2orf72	2	231902205	231914434	0.2299	rs7580717	-3.14	rs3731783	0.201421	8.01	-1.223	447	3	lasso	0.18893	4.97e-16	-1.42277	0.1548
Adipose_Visceral_Omentum	ENSG00000204792	LINC01291	2	75145275	75165545	0.6402	rs3771835	2.58	rs7575416	0.5347	13.07	-0.011	457	53	enet	0.5614	1.21e-57	-0.09702	0.92271
Adipose_Visceral_Omentum	ENSG00000204929	None	2	65663845	66311773	0.093	rs268134	3.99	rs10190233	0.021308	4.11	-1.785	517	517	blup	0.01894	0.00855	-0.5723	0.56712
Adipose_Visceral_Omentum	ENSG00000205837	LINC00487	2	6868309	6910442	0.3044	rs13396157	2.74	rs6742876	0.061639	6.27	0.289	621	7	lasso	0.20724	1.38e-17	0.6402	0.52204
Adipose_Visceral_Omentum	ENSG00000212283	SNORD89	2	101889398	101889511	0.2364	rs17025554	2.41	rs750783	0.191123	8.05	-1.796	408	3	lasso	0.19442	1.71e-16	-1.76666	0.07729
Adipose_Visceral_Omentum	ENSG00000212978	None	2	61368732	61372104	0.1864	rs12988616	-2.73	rs2592494	0.237025	-8.88	1.737	315	7	lasso	0.21349	4e-18	-1.60592	0.10829
Adipose_Visceral_Omentum	ENSG00000213222	TOMM40P4	2	132480826	132481852	0.2672	rs17783398	-3.26	rs17716585	0.178511	7.6	-1.537	124	6	lasso	0.2016	4.2e-17	-1.33969	0.18034
Adipose_Visceral_Omentum	ENSG00000213225	NOC2LP1	2	130986949	130989679	0.0551	rs4662990	2.83	rs7419565	0.071337	-5.18	-0.133	148	2	lasso	0.06254	4.63e-06	0.25154	0.80139
Adipose_Visceral_Omentum	ENSG00000213626	LBH	2	30454397	30546596	0.3439	rs6548012	-2.91	rs12467407	0.154526	-8.2	1.948	486	23	enet	0.20833	1.11e-17	-1.0706	0.28435
Adipose_Visceral_Omentum	ENSG00000213639	PPP1CB	2	28974506	29025806	0.2468	rs6748797	2.52	rs7601934	0.157144	7.45	-0.502	527	527	blup	0.14603	1.65e-12	0.28433	0.77616
Adipose_Visceral_Omentum	ENSG00000213901	SLC23A3	2	219940051	220035549	0.1944	rs907683	-2.24	rs3210652	0.110703	6.16	-0.505	377	3	lasso	0.10158	5.1e-09	-0.47003	0.63833
Adipose_Visceral_Omentum	ENSG00000214465	SMARCE1P6	2	26372073	26373600	0.0463	rs7604239	2.76	rs12611790	-0.00073	-3.32	-0.182	345	345	blup	0.02002	0.00706	-0.0611	0.95128
Adipose_Visceral_Omentum	ENSG00000214595	EML6	2	54950636	55199157	0.2802	rs6759673	4.25	rs12713274	0.096745	6.56	-0.502	574	7	lasso	0.13592	1.06e-11	-0.66933	0.50328
Adipose_Visceral_Omentum	ENSG00000217702	None	2	74361599	74362521	0.6046	rs7599323	-2.64	rs2122290	0.302958	10.75	-0.268	359	4	lasso	0.37033	3.26e-33	0.32032	0.74873
Adipose_Visceral_Omentum	ENSG00000219626	FAM228B	2	24299396	24392509	0.2844	rs17046317	3.6	rs10170774	0.199239	-8.33	-0.757	318	318	blup	0.21566	2.59e-18	1.13817	0.25505
Adipose_Visceral_Omentum	ENSG00000220804	LINC01881	2	243030784	243102304	0.1281	rs7563672	-2.82	rs7425592	-0.001215	-3.65	0.88	90	16	enet	0.01113	0.0347	-1.19189	0.2333
Adipose_Visceral_Omentum	ENSG00000221823	PPP3R1	2	68405989	68483369	0.0925	rs905488	-2.57	rs12463718	0.062781	-4.75	-1.506	497	5	lasso	0.02381	0.00364	1.61246	0.10686
Adipose_Visceral_Omentum	ENSG00000221843	C2orf16	2	27799389	27805588	0.1135	rs4666022	-2.17	rs3817588	-0.002901	3.23	-1.158	280	280	blup	0.01282	0.0255	-2.39459	0.01664
Adipose_Visceral_Omentum	ENSG00000222014	RAB6C	2	130737235	130740311	0.2381	rs4662990	2.83	rs1922633	0.163056	-7.25	-0.879	257	4	lasso	0.15379	3.93e-13	0.99502	0.31973
Adipose_Visceral_Omentum	ENSG00000222020	HDAC4-AS1	2	240323130	240324058	0.1716	rs2121980	-2.93	rs1709851	0.10604	-6.1	-1.104	518	10	enet	0.12746	4.95e-11	0.78109	0.43475
Adipose_Visceral_Omentum	ENSG00000222040	None	2	96778707	96781984	0.1044	rs11688674	2.83	rs11695514	0.089106	5.47	0.744	137	137	blup	0.07197	9.08e-07	0.03743	0.97014
Adipose_Visceral_Omentum	ENSG00000223374	None	2	242290755	242292519	0.2007	rs10187363	-3.1	rs11681497	0.126051	6.57	-0.511	373	3	lasso	0.13232	2.05e-11	-0.57266	0.56688
Adipose_Visceral_Omentum	ENSG00000223754	None	2	24422708	24424567	0.1422	rs17046317	3.6	rs2288072	0.08316	5.38	0.453	285	4	lasso	0.06564	2.71e-06	0.36085	0.71821
Adipose_Visceral_Omentum	ENSG00000223991	None	2	241920932	241925489	0.088	rs3732342	-3.19	rs6715941	-0.00291	3.71	1.742	470	470	blup	0.00745	0.0687	0.74508	0.45622
Adipose_Visceral_Omentum	ENSG00000224063	None	2	187867947	188419390	0.045	rs1728672	-2.58	rs13035938	0.026717	4.42	-1.497	260	260	blup	0.04513	9.23e-05	-1.89729	0.05779
Adipose_Visceral_Omentum	ENSG00000224272	None	2	242749407	242753111	0.1741	rs7563672	-2.82	rs35320439	0.006849	4.32	-1.317	192	11	enet	0.06702	2.14e-06	-0.88762	0.37474
Adipose_Visceral_Omentum	ENSG00000224287	MSL3P1	2	234774083	234777090	0.2929	rs13395103	-3.18	rs10929309	0.132986	-7.05	1.125	768	23	enet	0.13416	1.46e-11	-1.31643	0.18803
Adipose_Visceral_Omentum	ENSG00000225234	TRAPPC12-AS1	2	3485013	3486180	0.3267	rs7423356	2.9	rs4641971	0.236492	-8.68	0.915	566	6	lasso	0.25697	5.43e-22	-0.59942	0.54889
Adipose_Visceral_Omentum	ENSG00000225398	PGM5P4	2	114299514	114320875	0.1111	rs2279839	2.19	rs2166965	0.048135	4.81	-0.193	409	10	enet	0.08029	2.14e-07	-0.3538	0.72349
Adipose_Visceral_Omentum	ENSG00000225439	BOLA3-AS1	2	74375136	74377188	0.1042	rs7599323	-2.64	rs828888	0.06073	5	-0.831	357	3	lasso	0.04162	0.000169	-0.79927	0.42413
Adipose_Visceral_Omentum	ENSG00000225889	None	2	64370373	64479993	0.2732	rs7355745	2.65	rs1358624	0.09558	6.37	0.311	398	31	enet	0.16212	8.26e-14	0.07535	0.93993
Adipose_Visceral_Omentum	ENSG00000226124	FTCDNL1	2	200625267	200715896	0.6249	rs10497841	-3.58	rs6759018	0.429614	11.76	0.881	319	16	lasso	0.46046	1.17e-43	-0.05087	0.95943
Adipose_Visceral_Omentum	ENSG00000226266	None	2	160527219	160568946	0.101	rs2556102	2.92	rs7556888	0.047198	4.61	-2.464	470	12	enet	0.04313	0.00013	-1.98748	0.04687
Adipose_Visceral_Omentum	ENSG00000226363	HAGLROS	2	177042445	177043736	0.1427	rs861770	3	rs4972505	0.039928	-5.82	0.56	463	30	enet	0.08829	5.29e-08	-1.51129	0.13072
Adipose_Visceral_Omentum	ENSG00000226383	LINC01876	2	156868129	156881125	0.3549	rs4664191	3.03	rs16840135	0.149185	8.37	-0.076	353	8	lasso	0.27814	5.92e-24	0.28877	0.77276
Adipose_Visceral_Omentum	ENSG00000226622	None	2	62817390	62889789	0.1541	rs35849680	2.57	rs7558681	0.069317	-5.14	0.869	316	316	blup	0.07133	1.02e-06	-1.00186	0.31641
Adipose_Visceral_Omentum	ENSG00000226747	FSIP2-AS2	2	186584601	186605206	0.4757	rs12622932	4.56	rs2370400	0.44519	11.95	-1.906	294	8	lasso	0.4653	2.88e-44	-2.30523	0.02115
Adipose_Visceral_Omentum	ENSG00000226833	None	2	28931819	28959071	0.1023	rs6748797	2.52	rs4531886	0.004856	-3.82	0.475	524	524	blup	0.02595	0.00251	0.02164	0.98274
Adipose_Visceral_Omentum	ENSG00000227331	RPL7AP22	2	159404937	159405736	0.0626	rs3771669	3.31	rs6728605	0.000169	-3.84	-1.199	470	470	blup	0.0038	0.14	0.96218	0.33596
Adipose_Visceral_Omentum	ENSG00000227359	None	2	114435279	114461655	0.1946	rs2279839	2.19	rs1053413	0.117751	6.76	-0.62	321	10	enet	0.1237	9.77e-11	-0.53805	0.59054
Adipose_Visceral_Omentum	ENSG00000227363	None	2	3891774	3895001	0.15	rs4850016	3	rs6747650	-0.002778	-3.66	0.152	548	548	blup	0.02521	0.00285	-0.43524	0.66338
Adipose_Visceral_Omentum	ENSG00000227403	LINC01806	2	162101250	162105561	0.2969	rs6757645	3.6	rs4664420	0.209556	8.5	-0.148	384	6	lasso	0.28931	5.17e-25	0.60288	0.54659
Adipose_Visceral_Omentum	ENSG00000228389	None	2	172629992	172632354	0.2417	rs2356791	-3.17	rs4667694	0.303429	10.09	0.181	406	6	lasso	0.29482	1.53e-25	0.12626	0.89953
Adipose_Visceral_Omentum	ENSG00000228446	ANKRD49P1	2	225364104	225364817	0.0903	rs16865523	-2.69	rs1808013	0.0698	5.36	-0.923	452	3	lasso	0.0678	1.87e-06	-0.9424	0.34599
Adipose_Visceral_Omentum	ENSG00000229056	HECW2-AS1	2	197124748	197128928	0.3367	rs2204640	2.16	rs17827837	0.21748	8.3	1.446	369	3	lasso	0.21793	1.64e-18	1.42345	0.15461
Adipose_Visceral_Omentum	ENSG00000229498	None	2	86042253	86052514	0.2957	rs11690161	-2.69	rs6753123	0.026334	-4.9	-0.786	470	22	enet	0.0656	2.73e-06	0.53118	0.5953
Adipose_Visceral_Omentum	ENSG00000230002	ALMS1-IT1	2	73683891	73686611	0.0502	rs7599323	-2.64	rs7604588	0.054393	5.03	-0.365	340	9	enet	0.04934	4.48e-05	0.03418	0.97273
Adipose_Visceral_Omentum	ENSG00000230006	ANKRD36BP2	2	89065324	89106126	0.0909	rs1805165	-2.66	rs4449134	0.063214	4.79	-0.676	164	11	enet	0.05858	9.16e-06	0.80101	0.42312
Adipose_Visceral_Omentum	ENSG00000230596	GPAA1P2	2	111143954	111145740	0.1266	rs1154652	2.84	rs13410685	0.008234	-4.51	-1.044	146	146	blup	0.04728	6.37e-05	1.69766	0.08957
Adipose_Visceral_Omentum	ENSG00000230606	None	2	98081083	98099107	0.6045	rs746004	-2.08	rs3906948	0.384964	11.55	-1.011	134	23	enet	0.56352	5.72e-58	-0.06798	0.9458
Adipose_Visceral_Omentum	ENSG00000230650	None	2	111118185	111121314	0.0574	rs1154652	2.84	rs12474907	-0.000716	-3.09	0.236	124	124	blup	0.01233	0.0278	1.60145	0.10928
Adipose_Visceral_Omentum	ENSG00000230730	None	2	28856148	28887406	0.1448	rs17006815	2.16	rs11685766	0.081996	5.8	0.006	486	10	enet	0.07979	2.34e-07	-0.42955	0.66753
Adipose_Visceral_Omentum	ENSG00000230836	LINC01293	2	75167385	75169797	0.3631	rs3771835	2.58	rs7575416	0.27462	9.79	-0.011	461	24	enet	0.29351	2.05e-25	0.32637	0.74414
Adipose_Visceral_Omentum	ENSG00000231013	SCTR-AS1	2	120234024	120244922	0.1535	rs11123523	3.2	rs2579643	0.006755	-3.87	1.578	418	418	blup	0.00621	0.0873	-1.35197	0.17638
Adipose_Visceral_Omentum	ENSG00000231043	None	2	58687427	58689167	0.117	rs7558007	-2.51	rs848279	0.007913	-3.72	0.647	370	12	enet	0.05447	1.85e-05	0.60286	0.5466
Adipose_Visceral_Omentum	ENSG00000231259	ANAPC1P2	2	87257800	87303536	0.6168	rs4605372	-2.92	rs17041053	0.437661	-11.72	0.072	108	3	lasso	0.45259	1.11e-42	0.1865	0.85206
Adipose_Visceral_Omentum	ENSG00000231312	MAP4K3-DT	2	39663778	39892483	0.1533	rs1003447	2.98	rs7594967	0.151753	-7.42	-1.532	326	8	enet	0.17209	1.26e-14	1.42601	0.15387
Adipose_Visceral_Omentum	ENSG00000231584	FAHD2CP	2	96676299	96689128	0.1521	rs4907301	-2.83	rs11695514	0.140503	6.92	0.744	113	3	lasso	0.12076	1.66e-10	0.11427	0.90902
Adipose_Visceral_Omentum	ENSG00000231646	FSIP2-AS1	2	186648418	186664878	0.0785	rs12622932	4.56	rs10931178	0.03548	-4.77	1.227	295	295	blup	0.04775	5.88e-05	-2.15179	0.03141
Adipose_Visceral_Omentum	ENSG00000231908	IDH1-AS1	2	209119971	209120905	0.1491	rs9288396	2.59	rs12478635	0.091373	5.44	1.221	372	2	lasso	0.08613	7.73e-08	1.20695	0.22745
Adipose_Visceral_Omentum	ENSG00000231969	MMADHC-DT	2	150443710	150704747	0.1838	rs17348284	2.58	rs1526285	0.041447	4.55	0.376	404	39	enet	0.06387	3.68e-06	2.01434	0.04397
Adipose_Visceral_Omentum	ENSG00000232642	None	2	24388753	24397874	0.1488	rs17046317	3.6	rs10185445	0.109748	5.99	0.257	283	10	enet	0.11087	9.79e-10	0.91584	0.35975
Adipose_Visceral_Omentum	ENSG00000232931	LINC00342	2	96472866	96481963	0.0481	rs4907301	-2.83	rs11695514	0.028433	4.37	0.744	107	107	blup	0.0351	0.000516	0.11742	0.90653
Adipose_Visceral_Omentum	ENSG00000233005	None	2	21444047	22193831	0.1077	rs1397399	3.37	rs661929	0.033543	-4.45	1.545	382	18	enet	0.07258	8.17e-07	0.37086	0.71074
Adipose_Visceral_Omentum	ENSG00000233251	None	2	56400669	56412905	0.0965	rs4672084	-2.78	rs13034898	0.045849	-4.77	1.586	475	17	enet	0.05834	9.53e-06	-1.16163	0.24539
Adipose_Visceral_Omentum	ENSG00000233266	HMGB1P31	2	54278471	54278897	0.2044	rs805385	-2.26	rs10183655	0.184353	7.72	-0.923	454	6	lasso	0.1893	4.63e-16	-0.8789	0.37945
Adipose_Visceral_Omentum	ENSG00000233296	TMEM18-DT	2	677186	697371	0.1481	rs11553746	-3.32	rs2867137	0.102112	6.27	0.985	494	6	lasso	0.09175	2.89e-08	1.1091	0.26739
Adipose_Visceral_Omentum	ENSG00000233806	LINC01237	2	242823514	243020873	0.1845	rs7563672	-2.82	rs6737774	0.213435	8.32	-0.466	162	5	enet	0.17771	4.3e-15	-0.59789	0.54991
Adipose_Visceral_Omentum	ENSG00000234028	EIF2AK3-DT	2	88927057	88931339	0.0938	rs1805165	-2.66	rs1805165	0.064178	4.85	-2.662	231	9	enet	0.04797	5.67e-05	-2.59678	0.00941
Adipose_Visceral_Omentum	ENSG00000234072	None	2	27579113	27590489	0.1516	rs4666022	-2.17	rs6743819	0.054386	-5.29	-0.658	300	300	blup	0.0636	3.85e-06	1.06209	0.28819
Adipose_Visceral_Omentum	ENSG00000234389	None	2	103055173	103056935	0.2296	rs1041973	2.2	rs17027166	0.159282	-7.75	-0.29	563	3	lasso	0.22227	6.87e-19	0.68089	0.49594
Adipose_Visceral_Omentum	ENSG00000234936	None	2	43456712	43460533	0.0902	rs6738922	2.95	rs13419550	0.048038	4.86	-2.222	496	5	lasso	0.03627	0.000422	-2.18647	0.02878
Adipose_Visceral_Omentum	ENSG00000235151	None	2	242786532	242787188	0.2504	rs7563672	-2.82	rs3749155	0.046326	4.64	-0.377	175	6	lasso	0.03815	0.000306	-1.07801	0.28103
Adipose_Visceral_Omentum	ENSG00000235192	None	2	166651361	166666520	0.1509	rs7596560	-3.06	rs1560595	0.008469	-5.01	1.258	436	11	enet	0.02951	0.00135	-1.19845	0.23074
Adipose_Visceral_Omentum	ENSG00000235529	AGAP1-IT1	2	236414395	236416210	0.1728	rs6732663	2.75	rs6746683	0.036593	-4.94	0.503	496	16	enet	0.03211	0.000865	-1.34125	0.17984
Adipose_Visceral_Omentum	ENSG00000235688	SNTG2-AS1	2	945320	945960	0.3237	rs9750959	2.7	rs6717701	0.202146	-8.36	0.186	503	34	enet	0.22411	4.74e-19	0.80497	0.42084
Adipose_Visceral_Omentum	ENSG00000236209	None	2	75146682	75151973	0.5226	rs3771835	2.58	rs7575416	0.43506	12.31	-0.011	457	28	enet	0.5022	4.26e-49	0.09813	0.92183
Adipose_Visceral_Omentum	ENSG00000236255	None	2	118591513	118599234	0.1483	rs10173849	2.3	rs1052639	0.038434	-4.25	-1.477	469	5	lasso	0.0226	0.00449	1.4488	0.14739
Adipose_Visceral_Omentum	ENSG00000236397	DDX11L2	2	114356606	114359144	0.4719	rs2279839	2.19	rs4849261	0.368565	10.74	-0.529	353	25	enet	0.38809	3.79e-35	-0.30029	0.76395
Adipose_Visceral_Omentum	ENSG00000236501	None	2	177855236	178029244	0.3692	rs3731802	3.38	rs2706134	0.139467	6.96	1.686	495	4	lasso	0.15633	2.44e-13	1.76612	0.07738
Adipose_Visceral_Omentum	ENSG00000236682	MAP3K2-DT	2	128146706	128158156	0.6053	rs7561528	9.2	rs12613413	0.592332	13.59	0.553	440	8	lasso	0.58484	2.38e-61	0.658	0.51054
Adipose_Visceral_Omentum	ENSG00000236780	LINC01829	2	67350489	67442451	0.2046	rs752939	2.61	rs979043	0.012339	-4.77	0.684	561	561	blup	0.05707	1.19e-05	-0.58622	0.55773
Adipose_Visceral_Omentum	ENSG00000237510	GPAT2P1	2	96455402	96465914	0.666	rs4907301	-2.83	rs3214063	0.1729	-7.5	-0.581	108	26	enet	0.32054	4.65e-28	1.43268	0.15195
Adipose_Visceral_Omentum	ENSG00000237753	None	2	113399409	113403267	0.4575	rs11694460	2.7	rs4849090	0.324715	10.19	0.908	479	9	lasso	0.33567	1.39e-29	0.93028	0.35223
Adipose_Visceral_Omentum	ENSG00000237803	LINC00211	2	38053390	38103417	0.1239	rs6717852	-3.21	rs13413162	0.062897	-5.43	-0.355	603	11	enet	0.06897	1.53e-06	-0.32596	0.74446
Adipose_Visceral_Omentum	ENSG00000237940	LINC01238	2	242912834	242919427	0.1305	rs7563672	-2.82	rs34761249	0.018993	3.97	-0.999	134	12	enet	0.04223	0.000152	-1.60097	0.10938
Adipose_Visceral_Omentum	ENSG00000238018	None	2	54888148	54889929	0.0805	rs6759673	4.25	rs11898012	0.002566	-3.7	0.515	570	570	blup	0.02661	0.00224	-1.63854	0.10131
Adipose_Visceral_Omentum	ENSG00000239467	None	2	171627623	171634658	0.1123	rs12616150	2.9	rs11895153	0.054353	4.91	-0.434	453	2	lasso	0.0598	7.42e-06	-0.66519	0.50593
Adipose_Visceral_Omentum	ENSG00000240344	PPIL3	2	201735630	201754026	0.6196	rs12478395	-3.35	rs2136600	0.430983	-12.23	1.236	452	29	enet	0.54669	2.04e-55	-1.67112	0.0947
Adipose_Visceral_Omentum	ENSG00000240356	RPL23AP7	2	114368079	114384667	0.4286	rs2279839	2.19	rs4849261	0.156048	7.24	-0.529	335	12	lasso	0.21911	1.3e-18	-0.91454	0.36044
Adipose_Visceral_Omentum	ENSG00000241399	CD302	2	160625364	160654753	0.0584	rs2556102	2.92	rs3815876	0.012558	4.06	2.624	447	447	blup	0.02109	0.00586	2.18591	0.02882
Adipose_Visceral_Omentum	ENSG00000242282	None	2	3579403	3584463	0.1802	rs4850016	3	rs6742649	0.053955	4.28	0.839	559	25	enet	0.09957	7.27e-09	0.34983	0.72647
Adipose_Visceral_Omentum	ENSG00000242441	GTF2A1L	2	48844937	48960287	0.5547	rs10185213	2.85	rs2140551	0.259804	-9.07	-0.869	515	12	lasso	0.36802	5.78e-33	0.85869	0.39051
Adipose_Visceral_Omentum	ENSG00000242628	None	2	24437250	24444385	0.1841	rs17046317	3.6	rs11691212	0.136932	7.63	0.499	276	12	enet	0.19758	9.24e-17	0.57145	0.56769
Adipose_Visceral_Omentum	ENSG00000243147	MRPL33	2	27994584	28210954	0.0822	rs4666022	-2.17	rs13402525	0.000411	-4.1	-1.726	285	16	enet	0.03512	0.000514	1.24523	0.21305
Adipose_Visceral_Omentum	ENSG00000243244	STON1	2	48756522	48826025	0.1848	rs10185213	2.85	rs13025488	0.086192	-5.65	-1.043	477	477	blup	0.05632	1.35e-05	0.86015	0.38971
Adipose_Visceral_Omentum	ENSG00000243389	None	2	113346617	113372008	0.1072	rs11694460	2.7	rs17587043	0.006402	4.14	1.547	450	17	enet	0.0618	5.26e-06	1.3652	0.17219
Adipose_Visceral_Omentum	ENSG00000244301	AOX3P	2	201542956	201603504	0.1857	rs12478395	-3.35	rs11691962	0.003981	-4.2	-2.24	478	5	lasso	0.0276	0.00188	1.54632	0.12203
Adipose_Visceral_Omentum	ENSG00000244617	ASPRV1	2	70187226	70189397	0.1326	rs7577851	-2.7	rs7586213	0.012754	-4.32	-1.362	346	34	enet	0.0366	0.000399	1.1918	0.23334
Adipose_Visceral_Omentum	ENSG00000246575	None	2	85542164	85543652	0.2176	rs11690161	-2.69	rs17275209	0.038032	4.43	1.398	447	447	blup	0.04044	0.000206	0.61333	0.53966
Adipose_Visceral_Omentum	ENSG00000250565	ATP6V1E2	2	46717889	46769696	0.5693	rs17035709	-3.9	rs1001745	0.265947	-9.57	1.359	672	11	lasso	0.35567	1.18e-31	-1.58327	0.11336
Adipose_Visceral_Omentum	ENSG00000253559	OSGEPL1-AS1	2	190627430	190630282	0.1051	rs4667307	2.7	rs1233288	0.04242	-4.99	0.114	317	20	enet	0.03786	0.000322	0.5268	0.59834
Adipose_Visceral_Omentum	ENSG00000257702	LBX2-AS1	2	74729722	74731805	0.0766	rs2229626	-2.58	rs715407	0.019818	3.68	-0.635	372	372	blup	0.01986	0.00727	-0.80331	0.42179
Adipose_Visceral_Omentum	ENSG00000257800	FNBP1P1	2	74347807	74350345	0.5604	rs7599323	-2.64	rs828842	0.294598	9.87	0.689	360	18	enet	0.37047	3.15e-33	0.1694	0.86548
Adipose_Visceral_Omentum	ENSG00000258395	None	2	113998307	113998987	0.2204	rs2708924	-2.09	rs13015478	0.077662	-6.06	0.393	458	4	lasso	0.0947	1.72e-08	-0.19353	0.84655
Adipose_Visceral_Omentum	ENSG00000259915	None	2	187219299	187221500	0.1084	rs12622932	4.56	rs1448852	0.141162	6.78	2.32	293	293	blup	0.13004	3.1e-11	3.02905	0.00245
Adipose_Visceral_Omentum	ENSG00000260077	None	2	10179219	10180790	0.186	rs10929639	-3.45	rs4444493	0.048898	5.05	1.694	579	6	lasso	0.05527	1.62e-05	1.74461	0.08105
Adipose_Visceral_Omentum	ENSG00000260804	LINC01963	2	217081768	217084915	0.3349	rs10804247	3.05	rs1805382	0.266601	9.29	-1.588	502	14	enet	0.30375	2.1e-26	-2.28318	0.02242
Adipose_Visceral_Omentum	ENSG00000261186	None	2	243029505	243030608	0.2996	rs7563672	-2.82	rs4973686	0.23722	8.63	1.136	90	6	lasso	0.23901	2.27e-20	1.33539	0.18175
Adipose_Visceral_Omentum	ENSG00000261338	None	2	219120042	219122087	0.4016	rs4674301	2.71	rs736731	0.289171	-9.55	-0.074	449	33	enet	0.29041	4.06e-25	0.28326	0.77698
Adipose_Visceral_Omentum	ENSG00000261428	None	2	223431624	223434438	0.2638	rs11885806	2.85	rs11692810	0.136703	-6.89	0.661	465	36	enet	0.14309	2.85e-12	-1.02479	0.30546
Adipose_Visceral_Omentum	ENSG00000269973	None	2	10076489	10079719	0.2375	rs10929639	-3.45	rs2245344	0.145741	-7.2	-0.065	537	6	enet	0.0997	7.12e-09	0.09466	0.92458
Adipose_Visceral_Omentum	ENSG00000270081	None	2	128601127	128603261	0.2899	rs4497826	2.69	rs17600636	0.264102	-9.19	-1.074	370	8	lasso	0.26076	2.44e-22	0.62338	0.53303
Adipose_Visceral_Omentum	ENSG00000270571	None	2	75381492	75417075	0.1491	rs1000585	-3.02	rs3755468	0.134042	6.55	1.103	572	2	lasso	0.10972	1.2e-09	1.23778	0.2158
Adipose_Visceral_Omentum	ENSG00000270640	None	2	28619682	28619977	0.1697	rs17006815	2.16	rs3768665	-0.003017	3.45	-0.255	420	17	enet	0.00817	0.0601	0.45525	0.64893
Adipose_Visceral_Omentum	ENSG00000270696	None	2	75887588	75889334	0.3491	rs1000585	-3.02	rs4853169	0.185846	7.92	1.753	535	10	lasso	0.23237	8.88e-20	1.81404	0.06967
Adipose_Visceral_Omentum	ENSG00000271889	None	2	61378568	61389240	0.0996	rs12988616	-2.73	rs777584	0.038065	4.84	0.528	312	4	lasso	0.03204	0.000875	0.54174	0.588
Adipose_Visceral_Omentum	ENSG00000272156	None	2	54309691	54312203	0.3043	rs805432	-2.31	rs11896279	0.019	4.81	0.155	453	18	enet	0.14692	1.4e-12	1.59788	0.11007
Adipose_Visceral_Omentum	ENSG00000272180	None	2	56179293	56408787	0.1085	rs7593229	-2.97	rs13034898	0.002648	-3.9	1.586	465	465	blup	0.01033	0.0402	1.76348	0.07782
Adipose_Visceral_Omentum	ENSG00000272183	None	2	74728844	74729492	0.1097	rs2229626	-2.58	rs17009998	0.085345	5.84	-0.805	371	4	lasso	0.0718	9.35e-07	-0.7584	0.44821
Adipose_Visceral_Omentum	ENSG00000272211	None	2	197015987	197019605	0.1096	rs2204640	2.16	rs17366980	0.059763	-4.48	0.947	377	18	enet	0.05229	2.7e-05	-0.09994	0.92039
Adipose_Visceral_Omentum	ENSG00000272275	None	2	10908001	10910184	0.3146	rs11893219	2.61	rs1198849	0.214435	-8.23	0.666	595	3	lasso	0.20647	1.61e-17	-0.81181	0.4169
Adipose_Visceral_Omentum	ENSG00000272564	None	2	86131402	86131850	0.0907	rs11690161	-2.69	rs7593080	0.00667	-3.45	0.983	462	462	blup	0.00293	0.167	-0.67757	0.49804
Adipose_Visceral_Omentum	ENSG00000272789	None	2	128383572	128384423	0.2129	rs7561528	9.2	rs7557992	0.009821	-5.03	1.01	405	24	enet	0.08102	1.89e-07	-0.0167	0.98667
Adipose_Visceral_Omentum	ENSG00000272902	TBC1D8-AS1	2	101768122	101771872	0.1841	rs17025554	2.41	rs6543018	0.116203	6.41	0.594	450	5	lasso	0.11443	5.17e-10	0.35277	0.72426
Adipose_Visceral_Omentum	ENSG00000273073	None	2	132219394	132221188	0.2525	rs17783398	-3.26	rs6724844	0.08537	6	-0.852	171	171	blup	0.09943	7.46e-09	-1.31339	0.18905
Adipose_Visceral_Omentum	ENSG00000273080	None	2	86422713	86423172	0.2409	rs11690161	-2.69	rs2367203	0.266323	9.38	0.435	455	30	enet	0.26241	1.72e-22	0.74815	0.45437
Adipose_Visceral_Omentum	ENSG00000273258	None	2	174876584	174877703	0.2145	rs17320968	-3.33	rs7590276	0.072139	5.95	1.202	408	18	enet	0.08226	1.52e-07	0.72472	0.46862
Adipose_Visceral_Omentum	ENSG00000273302	None	2	61427114	61427904	0.0469	rs12988616	-2.73	rs3889717	0.034511	4.39	1.717	304	9	enet	0.03631	0.00042	1.45128	0.1467
Adipose_Visceral_Omentum	ENSG00000273306	None	2	100021680	100022305	0.0572	rs896884	2.33	rs11887574	0.020421	-4.2	-0.766	324	324	blup	0.0348	0.000544	0.20484	0.8377
Adipose_Visceral_Omentum	ENSG00000273456	None	2	203239655	203240327	0.1395	rs12052900	-2.98	rs3731696	0.035747	5	1.489	335	335	blup	0.05936	8.01e-06	2.33204	0.0197
Adipose_Visceral_Omentum	ENSG00000022277	RTF2	20	55043647	55093943	0.1432	rs6064392	-4.56	rs28620942	0.072014	4.93	2.148	586	17	enet	0.09473	1.71e-08	1.38675	0.16552
Adipose_Visceral_Omentum	ENSG00000060491	OGFR	20	61436187	61445352	0.2053	rs4809479	-2.76	rs6010746	0.09871	-6.42	-0.303	501	3	lasso	0.14019	4.85e-12	-0.13463	0.8929
Adipose_Visceral_Omentum	ENSG00000064787	BCAS1	20	52553316	52687304	0.1653	rs6013763	-3.19	rs4809946	0.018006	4.81	-0.536	561	9	lasso	0.05575	1.49e-05	0.22451	0.82236
Adipose_Visceral_Omentum	ENSG00000077984	CST7	20	24929866	24940564	0.0761	rs2281559	2.74	rs227658	0.035498	-4.47	-0.936	478	9	enet	0.03606	0.000438	0.74246	0.45781
Adipose_Visceral_Omentum	ENSG00000078699	CBFA2T2	20	32077881	32237842	0.1342	rs221981	-2.91	rs6088214	0.002162	4.31	1.345	350	350	blup	0.0271	0.00206	-0.35453	0.72294
Adipose_Visceral_Omentum	ENSG00000078814	MYH7B	20	33563206	33590240	0.0702	rs17092215	3.31	rs6120828	0.038746	3.89	-1.013	352	352	blup	0.04335	0.000125	0.06748	0.9462
Adipose_Visceral_Omentum	ENSG00000087495	PHACTR3	20	58152564	58422766	0.231	rs1041272	-2.58	rs1343103	0.046134	5.82	-0.534	548	5	lasso	0.07145	9.94e-07	-1.29782	0.19435
Adipose_Visceral_Omentum	ENSG00000088298	EDEM2	20	33703167	33865928	0.116	rs17092215	3.31	rs6088662	0.014765	-4.46	-1.487	345	9	enet	0.05012	3.92e-05	1.66404	0.09611
Adipose_Visceral_Omentum	ENSG00000088305	DNMT3B	20	31350191	31397162	0.1208	rs221981	-2.91	rs853849	0.02674	-3.9	1.31	423	5	lasso	0.05772	1.06e-05	-1.53434	0.12494
Adipose_Visceral_Omentum	ENSG00000088340	FER1L4	20	34146507	34195484	0.059	rs1033799	3.25	rs2425138	0.060645	-5.28	-0.736	309	309	blup	0.05402	2.01e-05	0.55407	0.57953
Adipose_Visceral_Omentum	ENSG00000088833	NSFL1C	20	1422807	1454487	0.2767	rs912116	-3.02	rs13063	0.072207	5.96	0.49	648	648	blup	0.1187	2.41e-10	-0.81508	0.41502
Adipose_Visceral_Omentum	ENSG00000088836	SLC4A11	20	3208063	3219836	0.1186	rs6084444	-2.51	rs979332	0.046465	4.53	-0.361	439	3	lasso	0.03842	0.000292	-0.19299	0.84697
Adipose_Visceral_Omentum	ENSG00000088876	ZNF343	20	2462463	2505348	0.2218	rs6107100	3.1	rs6138281	0.067672	5.82	1.278	590	5	lasso	0.11114	9.32e-10	1.29427	0.19557
Adipose_Visceral_Omentum	ENSG00000088882	CPXM1	20	2774715	2781283	0.1226	rs6107100	3.1	rs12625619	0.079646	-5.19	0.259	544	6	lasso	0.09851	8.78e-09	-0.8661	0.38643
Adipose_Visceral_Omentum	ENSG00000088888	MAVS	20	3827487	3849280	0.116	rs927091	3.6	rs17212649	0.091289	-5.66	-0.949	541	3	lasso	0.07356	6.9e-07	0.59335	0.55295
Adipose_Visceral_Omentum	ENSG00000088970	KIZ	20	21106624	21227260	0.1518	rs17735762	-3.11	rs6082329	0.042385	4.81	0.608	396	39	enet	0.05158	3.05e-05	1.66851	0.09521
Adipose_Visceral_Omentum	ENSG00000089050	RBBP9	20	18467184	18477887	0.0749	rs911114	-3.05	rs6075348	0.02846	4.27	-2.457	473	3	lasso	0.01964	0.00755	-2.63376	0.00844
Adipose_Visceral_Omentum	ENSG00000089063	TMEM230	20	5080486	5093749	0.376	rs6139617	3.2	rs2715	0.223869	-8.91	-1.371	609	21	enet	0.24835	3.29e-21	1.74292	0.08135
Adipose_Visceral_Omentum	ENSG00000089177	KIF16B	20	16252749	16554078	0.1663	rs6131851	3.17	rs3746786	0.048249	5.36	-1.262	765	8	lasso	0.05548	1.56e-05	-0.43563	0.66311
Adipose_Visceral_Omentum	ENSG00000089195	TRMT6	20	5917881	5931182	0.1938	rs805760	-2.86	rs4815879	-0.000363	3.79	-1.849	604	604	blup	0.026	0.00249	-0.13264	0.89448
Adipose_Visceral_Omentum	ENSG00000100979	PLTP	20	44527399	44540794	0.3287	rs11696501	3.57	rs6065906	0.101579	-6.73	0.49	513	14	enet	0.11177	8.33e-10	-0.80122	0.42301
Adipose_Visceral_Omentum	ENSG00000100991	TRPC4AP	20	33590207	33680674	0.179	rs17092215	3.31	rs6120828	0.013675	-3.49	-1.013	342	44	enet	0.03	0.00124	-1.14134	0.25373
Adipose_Visceral_Omentum	ENSG00000100994	PYGB	20	25228705	25278650	0.2006	rs2281559	2.74	rs3787081	0.147845	6.94	2.322	431	5	lasso	0.16179	8.78e-14	1.9086	0.05631
Adipose_Visceral_Omentum	ENSG00000100997	ABHD12	20	25275379	25371619	0.0904	rs2281559	2.74	rs6138588	0.067333	6.21	0.742	364	364	blup	0.10597	2.34e-09	-0.14415	0.88538
Adipose_Visceral_Omentum	ENSG00000101017	CD40	20	44746911	44758502	0.2342	rs4810461	2.74	rs6074022	0.144871	-7.17	-0.457	499	12	enet	0.16424	5.54e-14	0.4526	0.65083
Adipose_Visceral_Omentum	ENSG00000101019	UQCC1	20	33890369	33999944	0.1093	rs17092215	3.31	rs6087705	0.098317	-5.76	0.106	329	1	lasso	0.08955	4.25e-08	-0.106	0.91558
Adipose_Visceral_Omentum	ENSG00000101052	IFT52	20	42219571	42275936	0.1942	rs16987990	-2.65	rs16988169	0.193108	-7.84	-1.655	489	1	lasso	0.18099	2.3e-15	1.655	0.09792
Adipose_Visceral_Omentum	ENSG00000101079	NDRG3	20	35280169	35374481	0.2014	rs85440	-2.43	rs723887	0.061529	-5.43	0.04	219	2	lasso	0.06023	6.89e-06	0.07934	0.93676
Adipose_Visceral_Omentum	ENSG00000101115	SALL4	20	50400581	50419059	0.1072	rs7274039	3.69	rs2273642	0.011404	-4.39	-0.1	537	3	lasso	0.03134	0.000986	0.46525	0.64176
Adipose_Visceral_Omentum	ENSG00000101134	DOK5	20	53092136	53267710	0.1844	rs6068809	2.42	rs1542522	0.123098	6.97	0.122	634	2	lasso	0.12135	1.49e-10	0.15735	0.87497
Adipose_Visceral_Omentum	ENSG00000101158	NELFCD	20	57556263	57570188	0.4778	rs6070701	-2.76	rs6070706	0.303608	-9.94	-0.233	555	4	lasso	0.36007	4.06e-32	0.33019	0.74126
Adipose_Visceral_Omentum	ENSG00000101166	PRELID3B	20	57608200	57617964	0.1459	rs6070701	-2.76	rs151358	0.088844	5.33	-0.355	563	3	lasso	0.06753	1.96e-06	-0.33493	0.73768
Adipose_Visceral_Omentum	ENSG00000101181	MTG2	20	60758085	60778624	0.3199	rs6142875	-2.98	rs944887	0.129425	-6.43	1.056	506	8	lasso	0.14404	2.39e-12	-1.30134	0.19314
Adipose_Visceral_Omentum	ENSG00000101189	MRGBP	20	61427805	61431945	0.1745	rs4809479	-2.76	rs6062670	-0.003209	3.76	1.126	502	45	enet	0.00804	0.0615	0.03809	0.96961
Adipose_Visceral_Omentum	ENSG00000101190	TCFL5	20	61472467	61493115	0.2268	rs4809479	-2.76	rs3664	0.057759	5.86	-1.497	481	35	enet	0.14226	3.32e-12	-1.13514	0.25631
Adipose_Visceral_Omentum	ENSG00000101191	DIDO1	20	61509090	61569304	0.1417	rs4809479	-2.76	rs1054866	0.071047	-5.3	0.925	471	3	lasso	0.06052	6.55e-06	-0.93047	0.35213
Adipose_Visceral_Omentum	ENSG00000101193	GID8	20	61569471	61576996	0.1106	rs4809479	-2.76	rs998086	0.097689	5.73	0.743	471	1	lasso	0.08163	1.7e-07	0.743	0.45748
Adipose_Visceral_Omentum	ENSG00000101197	BIRC7	20	61867235	61871859	0.5521	rs4809479	-2.76	rs1555337	0.315603	9.94	-0.304	493	7	lasso	0.32504	1.65e-28	-0.00197	0.99843
Adipose_Visceral_Omentum	ENSG00000101198	NKAIN4	20	61872136	61904046	0.1354	rs6742	-3.41	rs1555337	0.087304	5.43	-0.304	498	1	lasso	0.07599	4.52e-07	-0.304	0.76113
Adipose_Visceral_Omentum	ENSG00000101216	GMEB2	20	62218955	62258394	0.2151	rs6742	-3.41	rs3810492	0.145579	6.85	0.757	431	4	lasso	0.12804	4.46e-11	0.6625	0.50765
Adipose_Visceral_Omentum	ENSG00000101224	CDC25B	20	3767578	3786762	0.4596	rs927091	3.6	rs579111	0.181025	-8.4	0.596	515	31	enet	0.24083	1.56e-20	-1.43994	0.14988
Adipose_Visceral_Omentum	ENSG00000101236	RNF24	20	3907956	3996229	0.2401	rs927091	3.6	rs998132	0.062322	-5.21	-0.547	611	611	blup	0.04652	7.27e-05	-0.71321	0.47571
Adipose_Visceral_Omentum	ENSG00000101247	NDUFAF5	20	13765596	13799067	0.2178	rs3747927	2.58	rs6079161	0.079993	5.89	0.049	381	12	enet	0.17243	1.18e-14	-0.16453	0.86932
Adipose_Visceral_Omentum	ENSG00000101282	RSPO4	20	939095	982907	0.3851	rs12480949	3.29	rs926823	0.155298	7.15	0.424	711	39	enet	0.19038	3.75e-16	0.69728	0.48563
Adipose_Visceral_Omentum	ENSG00000101306	MYLK2	20	30407111	30422492	0.3972	rs6087820	-2.27	rs13041282	0.209697	8.81	-0.815	302	14	enet	0.21179	5.6e-18	-1.02106	0.30723
Adipose_Visceral_Omentum	ENSG00000101307	SIRPB1	20	1544167	1600707	0.6244	rs912116	-3.02	rs6075340	0.332613	10.23	-0.958	626	12	lasso	0.4849	8.67e-47	-1.88242	0.05978
Adipose_Visceral_Omentum	ENSG00000101310	SEC23B	20	18488137	18542059	0.2662	rs911114	-3.05	rs1022684	0.094614	6.4	-0.469	480	3	lasso	0.08839	5.2e-08	-0.50409	0.6142
Adipose_Visceral_Omentum	ENSG00000101353	MROH8	20	35729629	35807991	0.2155	rs4810915	-2.98	rs6093789	0.044106	-4.83	-0.12	317	317	blup	0.08062	2.02e-07	-0.86371	0.38774
Adipose_Visceral_Omentum	ENSG00000101363	MANBAL	20	35918041	35945663	0.1676	rs4810915	-2.98	rs1806940	0.133193	-6.69	-0.516	329	6	enet	0.12007	1.88e-10	0.56891	0.56942
Adipose_Visceral_Omentum	ENSG00000101367	MAPRE1	20	31407699	31438211	0.1225	rs221981	-2.91	rs2235760	0.027672	4.49	0.993	428	4	lasso	0.02624	0.00239	0.90896	0.36337
Adipose_Visceral_Omentum	ENSG00000101407	TTI1	20	36611409	36661870	0.1309	rs6097106	3.06	rs6013504	0.07626	5.23	1.111	482	4	lasso	0.05257	2.57e-05	1.22045	0.22229
Adipose_Visceral_Omentum	ENSG00000101425	BPI	20	36888551	36965907	0.2123	rs6097106	3.06	rs1341023	0.143157	-6.85	2.45	498	10	enet	0.11254	7.26e-10	-2.02653	0.04271
Adipose_Visceral_Omentum	ENSG00000101442	ACTR5	20	37377085	37400834	0.1961	rs2864932	3.03	rs2745008	0.067969	-5.12	0.659	442	16	enet	0.066	2.55e-06	-1.12518	0.26051
Adipose_Visceral_Omentum	ENSG00000101457	DNTTIP1	20	44420576	44440066	0.2556	rs11696501	3.57	rs6032541	0.240476	-9.3	-0.707	530	530	blup	0.26172	1.99e-22	0.73455	0.46262
Adipose_Visceral_Omentum	ENSG00000101460	MAP1LC3A	20	33134658	33148149	0.2266	rs17092215	3.31	rs6088527	0.245426	8.89	0.19	304	8	lasso	0.23791	2.85e-20	-0.07039	0.94389
Adipose_Visceral_Omentum	ENSG00000124098	FAM210B	20	54933971	54943719	0.2866	rs6064392	-4.56	rs6099108	0.059402	-5.96	-1.009	552	5	lasso	0.10454	3.02e-09	0.99175	0.32132
Adipose_Visceral_Omentum	ENSG00000124116	WFDC3	20	44376583	44420571	0.2236	rs11696501	3.57	rs2064504	0.264289	-9.29	-0.724	530	6	lasso	0.26744	5.9e-23	0.72231	0.4701
Adipose_Visceral_Omentum	ENSG00000124140	SLC12A5	20	44650356	44688784	0.3074	rs2235584	3.29	rs3918261	0.185995	7.81	-0.489	497	6	lasso	0.18375	1.35e-15	-0.54509	0.58569
Adipose_Visceral_Omentum	ENSG00000124164	VAPB	20	56964178	57026157	0.348	rs1476359	3.44	rs2268924	0.224479	9.19	-1.343	634	5	lasso	0.27002	3.4e-23	-1.70383	0.08841
Adipose_Visceral_Omentum	ENSG00000124191	TOX2	20	42543504	42698256	0.5447	rs2143606	-3.97	rs6073238	0.127947	7.77	0.853	528	9	lasso	0.40089	1.41e-36	1.04809	0.2946
Adipose_Visceral_Omentum	ENSG00000124207	CSE1L	20	47662849	47713489	0.1462	rs6019695	-3.27	rs6012564	0.073009	6.02	0.783	477	477	blup	0.09141	3.06e-08	1.7754	0.07583
Adipose_Visceral_Omentum	ENSG00000124212	PTGIS	20	48120411	48184683	0.1064	rs645544	-3.83	rs557446	0.029798	4.89	-2.689	423	15	enet	0.0548	1.75e-05	-2.47586	0.01329
Adipose_Visceral_Omentum	ENSG00000124226	RNF114	20	48552948	48570429	0.1382	rs645544	-3.83	rs2038127	0.011566	-3.74	2.889	462	462	blup	0.01613	0.0141	-0.82726	0.40809
Adipose_Visceral_Omentum	ENSG00000124253	PCK1	20	56136136	56141513	0.1218	rs1556176	-3.92	rs6099671	0.026013	-4.02	-0.15	676	6	lasso	0.01568	0.0152	-0.07106	0.94335
Adipose_Visceral_Omentum	ENSG00000124257	NEURL2	20	44517264	44519926	0.4021	rs11696501	3.57	rs4810479	0.125315	-6.84	1.477	512	38	enet	0.21371	3.82e-18	-1.4554	0.14556
Adipose_Visceral_Omentum	ENSG00000125534	PPDPF	20	62152077	62153559	0.312	rs6742	-3.41	rs310653	0.089677	-5.38	0.824	440	22	enet	0.12341	1.03e-10	-0.69394	0.48772
Adipose_Visceral_Omentum	ENSG00000125775	SDCBP2	20	1290619	1309883	0.2106	rs912116	-3.02	rs6078807	0.010838	4.81	0.808	691	691	blup	0.04477	9.82e-05	-0.18932	0.84984
Adipose_Visceral_Omentum	ENSG00000125818	PSMF1	20	1093906	1160596	0.3312	rs12480949	3.29	rs3787573	0.090838	-6.56	-0.457	711	6	lasso	0.19967	6.13e-17	0.42163	0.6733
Adipose_Visceral_Omentum	ENSG00000125821	DTD1	20	18568537	18744561	0.1708	rs911114	-3.05	rs2295554	0.0929	6.15	-2.494	484	4	lasso	0.10498	2.79e-09	-2.38086	0.01727
Adipose_Visceral_Omentum	ENSG00000125851	PCSK2	20	17206752	17465223	0.1412	rs6044864	3.27	rs708984	0.032701	4.42	0.918	644	3	lasso	0.05629	1.36e-05	0.2267	0.82066
Adipose_Visceral_Omentum	ENSG00000125871	MGME1	20	17949556	17971765	0.5191	rs8121302	-3.43	rs17802375	0.255307	-9.08	0.399	567	11	lasso	0.32535	1.54e-28	0.62949	0.52903
Adipose_Visceral_Omentum	ENSG00000125877	ITPA	20	3189514	3204516	0.5109	rs4813639	2.41	rs7270101	0.396405	-11.24	0.122	439	4	lasso	0.3983	2.75e-36	-0.09533	0.92405
Adipose_Visceral_Omentum	ENSG00000125885	MCM8	20	5931298	5975852	0.5174	rs805760	-2.86	rs454422	0.065687	-8.24	1.024	604	40	enet	0.26488	1.02e-22	-0.76593	0.44372
Adipose_Visceral_Omentum	ENSG00000125901	MRPS26	20	3026591	3028900	0.1886	rs6107100	3.1	rs6084203	0.131419	7.27	-0.717	446	3	lasso	0.13192	2.2e-11	-0.22784	0.81977
Adipose_Visceral_Omentum	ENSG00000126005	MMP24OS	20	33804265	33865934	0.2814	rs17092215	3.31	rs6060341	0.002132	-4.99	1.278	344	344	blup	0.03857	0.000284	-2.5172	0.01183
Adipose_Visceral_Omentum	ENSG00000130684	ZNF337	20	25654851	25677477	0.3536	rs2281559	2.74	rs16987767	0.100639	-6.18	-1.1	240	16	enet	0.11862	2.44e-10	0.81479	0.41519
Adipose_Visceral_Omentum	ENSG00000131044	TTLL9	20	30458505	30532764	0.1341	rs6087820	-2.27	rs6061043	0.0792	-5.34	0.838	314	6	lasso	0.07153	9.81e-07	-0.55462	0.57916
Adipose_Visceral_Omentum	ENSG00000131055	COX4I2	20	30225691	30232809	0.1286	rs6087820	-2.27	rs6060992	0.070942	5.68	-1.24	283	283	blup	0.06028	6.83e-06	-1.0277	0.30409
Adipose_Visceral_Omentum	ENSG00000132669	RIN2	20	19867165	19983101	0.1679	rs6136938	2.4	rs1535253	-0.000758	-3.88	0.026	735	735	blup	0.01746	0.0111	-0.35035	0.72607
Adipose_Visceral_Omentum	ENSG00000132819	RBM38	20	55966463	55984389	0.1834	rs1556176	-3.92	rs11546710	0.081714	-5.38	1.239	677	2	lasso	0.06005	7.11e-06	-1.58413	0.11316
Adipose_Visceral_Omentum	ENSG00000132823	OSER1	20	42825136	42839431	0.1289	rs2143606	-3.97	rs6073410	0.01213	4.7	-0.444	504	6	lasso	0.02517	0.00288	-1.49134	0.13587
Adipose_Visceral_Omentum	ENSG00000149488	TMC2	20	2517253	2622430	0.1747	rs6107100	3.1	rs6050664	0.164063	7.24	1.911	598	2	lasso	0.1736	9.43e-15	1.80466	0.07113
Adipose_Visceral_Omentum	ENSG00000149531	FRG1BP	20	29611857	29634010	0.164	rs1811868	2.15	rs6058507	0.096094	6.29	1.071	91	6	lasso	0.11409	5.51e-10	1.38988	0.16456
Adipose_Visceral_Omentum	ENSG00000149599	DUSP15	20	30435440	30458550	0.0945	rs6087820	-2.27	rs6089119	0.070456	-5.22	-1.282	314	1	lasso	0.06507	2.99e-06	1.282	0.19984
Adipose_Visceral_Omentum	ENSG00000149600	COMMD7	20	31290493	31331803	0.1276	rs221981	-2.91	rs2064937	0.019316	3.69	0.343	418	418	blup	0.0359	0.00045	0.15131	0.87973
Adipose_Visceral_Omentum	ENSG00000149634	SPATA25	20	44515128	44516274	0.2257	rs11696501	3.57	rs3918253	0.049992	-5.39	1.931	512	512	blup	0.08533	8.88e-08	-2.01879	0.04351
Adipose_Visceral_Omentum	ENSG00000149679	CABLES2	20	60963688	60982341	0.2641	rs3765462	3.33	rs7362041	0.195503	-7.88	-0.937	487	7	lasso	0.19453	1.68e-16	0.88983	0.37356
Adipose_Visceral_Omentum	ENSG00000168612	ZSWIM1	20	44509866	44513905	0.259	rs11696501	3.57	rs13040315	0.07454	5.67	-1.49	516	30	enet	0.11941	2.12e-10	-1.09057	0.27546
Adipose_Visceral_Omentum	ENSG00000170369	CST2	20	23804406	23807368	0.1366	rs2983640	-3	rs6083281	0.067082	4.74	0.583	518	4	lasso	0.08534	8.87e-08	0.20173	0.84013
Adipose_Visceral_Omentum	ENSG00000171700	RGS19	20	62704534	62711323	0.1528	rs6742	-3.41	rs6090043	0.126174	6.39	1.651	315	22	enet	0.13342	1.67e-11	2.15172	0.03142
Adipose_Visceral_Omentum	ENSG00000175170	FAM182B	20	25744102	25848861	0.4318	rs2072975	2.7	rs4815493	0.03254	5.3	1.807	157	157	blup	0.10087	5.79e-09	1.38324	0.16659
Adipose_Visceral_Omentum	ENSG00000175730	BAK1P1	20	31276723	31278816	0.0997	rs221981	-2.91	rs6058783	0.001799	3.71	0.247	400	400	blup	0.02104	0.00591	0.6723	0.50139
Adipose_Visceral_Omentum	ENSG00000179935	LINC00652	20	18768295	18774979	0.1001	rs911114	-3.05	rs7262320	-0.001711	3.86	1.204	513	513	blup	0.00266	0.177	1.04177	0.29752
Adipose_Visceral_Omentum	ENSG00000180383	DEFB124	20	30053309	30064560	0.073	rs6059724	1.69	rs1543438	0.006493	3.79	1.027	225	225	blup	0.01541	0.016	0.60598	0.54453
Adipose_Visceral_Omentum	ENSG00000181741	FDX1P1	20	33063729	33064279	0.0867	rs819167	3.21	rs6088659	-0.002482	-3.26	0.892	286	286	blup	0.01141	0.0329	-1.54745	0.12175
Adipose_Visceral_Omentum	ENSG00000183798	EMILIN3	20	39988606	39995467	0.1068	rs6102369	-2.73	rs2228246	0.027642	4.25	1.27	359	359	blup	0.05112	3.3e-05	0.79383	0.4273
Adipose_Visceral_Omentum	ENSG00000184402	SS18L1	20	60718822	60757540	0.1115	rs6142875	-2.98	rs1407959	0.058686	-4.68	0.951	535	5	lasso	0.02464	0.00315	-0.95209	0.34105
Adipose_Visceral_Omentum	ENSG00000185019	UBOX5	20	3088219	3140842	0.1179	rs6107100	3.1	rs864140	0.058277	5.1	-1.371	424	4	lasso	0.04655	7.23e-05	-1.36471	0.17234
Adipose_Visceral_Omentum	ENSG00000186458	DEFB132	20	238377	241737	0.1035	rs6051550	3.4	rs1469781	-0.001245	3.73	0.565	387	387	blup	0.0287	0.00156	-0.42616	0.66999
Adipose_Visceral_Omentum	ENSG00000196209	SIRPB2	20	1451386	1472233	0.3107	rs912116	-3.02	rs6135061	0.126528	-6.44	0.503	643	5	lasso	0.14011	4.93e-12	-0.36142	0.71778
Adipose_Visceral_Omentum	ENSG00000196476	C20orf96	20	251504	271390	0.3941	rs6051550	3.4	rs3827153	0.202597	-8.77	1.284	425	10	lasso	0.2486	3.13e-21	-1.60057	0.10947
Adipose_Visceral_Omentum	ENSG00000196562	SULF2	20	46285092	46415360	0.1918	rs6066611	2.66	rs2281279	0.049376	-4.61	-1.26	527	12	enet	0.04826	5.39e-05	1.22425	0.22086
Adipose_Visceral_Omentum	ENSG00000196756	SNHG17	20	37049235	37063996	0.57	rs6097106	3.06	rs3752277	0.423988	11.85	1.403	478	34	enet	0.43898	5.1e-41	1.03435	0.30097
Adipose_Visceral_Omentum	ENSG00000197496	SLC2A10	20	45338126	45364965	0.2037	rs3091556	-3.16	rs11907381	-0.002741	3.36	-1.991	572	572	blup	0.03024	0.00119	-0.76346	0.44519
Adipose_Visceral_Omentum	ENSG00000197586	ENTPD6	20	25176329	25207365	0.2412	rs2281559	2.74	rs6115092	0.002056	-4.97	-1.751	448	19	enet	0.07437	5.99e-07	0.91744	0.35891
Adipose_Visceral_Omentum	ENSG00000198171	DDRGK1	20	3170996	3185331	0.3389	rs6138938	2.19	rs6084306	0.200888	8.01	0.011	437	5	lasso	0.20416	2.54e-17	0.28558	0.7752
Adipose_Visceral_Omentum	ENSG00000198185	ZNF334	20	45129701	45142198	0.5072	rs3091556	-3.16	rs6011978	0.420061	11.71	-1.312	558	6	enet	0.43872	5.47e-41	-1.2584	0.20825
Adipose_Visceral_Omentum	ENSG00000198276	UCKL1	20	62571186	62587769	0.1867	rs6742	-3.41	rs7264220	0.079943	5.08	-0.131	384	3	lasso	0.07631	4.28e-07	-0.09251	0.92629
Adipose_Visceral_Omentum	ENSG00000198547	C20orf203	20	31219428	31261743	0.1097	rs221981	-2.91	rs10485499	0.014209	4.38	0.44	403	9	enet	0.03097	0.00105	0.69576	0.48658
Adipose_Visceral_Omentum	ENSG00000198646	NCOA6	20	33284722	33413452	0.0987	rs17092215	3.31	rs6060017	0.073157	5.71	-0.78	348	19	enet	0.08197	1.6e-07	-0.79041	0.42929
Adipose_Visceral_Omentum	ENSG00000198959	TGM2	20	36756863	36794980	0.1446	rs6097106	3.06	rs8123859	0.029215	4.78	-0.819	472	4	lasso	0.0694	1.42e-06	0.22096	0.82512
Adipose_Visceral_Omentum	ENSG00000203880	PCMTD2	20	62887094	62926855	0.0919	rs817370	-2.84	rs1535211	0.019677	4.07	1.348	231	10	enet	0.02335	0.00395	0.05436	0.95665
Adipose_Visceral_Omentum	ENSG00000203999	LINC01270	20	48909257	48931459	0.2482	rs645544	-3.83	rs11905919	0.095935	5.79	0.668	431	6	lasso	0.09726	1.1e-08	0.97647	0.32883
Adipose_Visceral_Omentum	ENSG00000205181	LINC00654	20	5476713	5485259	0.3122	rs6139617	3.2	rs2423107	0.086528	5.41	1.154	577	32	enet	0.07677	3.95e-07	2.43825	0.01476
Adipose_Visceral_Omentum	ENSG00000205611	LINC01597	20	29513582	29521213	0.089	rs1811868	2.15	rs1018403	0.036802	4.38	0.178	66	2	lasso	0.03612	0.000433	0.60013	0.54842
Adipose_Visceral_Omentum	ENSG00000214078	CPNE1	20	34213953	34252878	0.4922	rs11167260	2.85	rs13038622	0.583452	-13.8	0.003	299	14	enet	0.59005	3.36e-62	0.0019	0.99849
Adipose_Visceral_Omentum	ENSG00000215452	ZNF663P	20	45042867	45087915	0.4356	rs3091556	-3.16	rs2745729	0.252405	9.04	-1.247	549	6	lasso	0.32002	5.24e-28	-1.22414	0.2209
Adipose_Visceral_Omentum	ENSG00000223891	OSER1-DT	20	42839600	42854667	0.4276	rs2143606	-3.97	rs3843762	0.098598	6.64	-1.253	504	9	lasso	0.25147	1.72e-21	-2.61705	0.00887
Adipose_Visceral_Omentum	ENSG00000224397	PELATON	20	48884023	48896332	0.1573	rs645544	-3.83	rs17196752	0.083907	-5.26	0.757	439	2	lasso	0.07931	2.54e-07	-0.81084	0.41746
Adipose_Visceral_Omentum	ENSG00000224452	RSL24D1P6	20	30758193	30758593	0.0695	rs6087820	-2.27	rs2281362	0.04107	4.2	0.062	317	317	blup	0.04393	0.000113	-0.36183	0.71748
Adipose_Visceral_Omentum	ENSG00000224497	RPL36P4	20	34132175	34132492	0.4737	rs8117847	3.31	rs2277862	0.460282	12.14	1.477	314	16	enet	0.47894	5.18e-46	1.24915	0.21161
Adipose_Visceral_Omentum	ENSG00000224635	None	20	37034658	37045444	0.5312	rs6097106	3.06	rs1315306	0.270023	10.05	1.778	482	32	enet	0.35653	9.58e-32	1.62159	0.10489
Adipose_Visceral_Omentum	ENSG00000225490	None	20	29521637	29522987	0.1621	rs1811868	2.15	rs1811868	0.077191	5.79	2.148	67	67	blup	0.06453	3.28e-06	1.39189	0.16396
Adipose_Visceral_Omentum	ENSG00000225849	MKRN7P	20	45092541	45093763	0.2804	rs3091556	-3.16	rs847104	0.170818	7.76	-1.229	548	21	enet	0.19223	2.62e-16	-1.44598	0.14818
Adipose_Visceral_Omentum	ENSG00000228340	MIR646HG	20	58662895	59102516	0.1497	rs1009737	2.74	rs2025050	0.002435	-3.79	0.716	602	602	blup	0.02996	0.00125	-0.78421	0.43292
Adipose_Visceral_Omentum	ENSG00000229222	KRT18P4	20	48573282	48574569	0.1493	rs645544	-3.83	rs4810994	0.138101	-6.68	-1.986	465	3	lasso	0.12615	6.28e-11	2.0185	0.04354
Adipose_Visceral_Omentum	ENSG00000229539	PANK2-AS1	20	3868886	3869515	0.1942	rs927091	3.6	rs17212649	0.139579	6.78	-0.949	558	6	lasso	0.12197	1.34e-10	-0.92957	0.35259
Adipose_Visceral_Omentum	ENSG00000229728	None	20	1342266	1343229	0.1461	rs912116	-3.02	rs912118	0.026701	4.49	0.721	679	3	lasso	0.01779	0.0105	0.28127	0.7785
Adipose_Visceral_Omentum	ENSG00000230387	None	20	23168765	23170944	0.348	rs4815184	-3.11	rs6137866	0.281024	9.4	0.858	593	1	lasso	0.27367	1.55e-23	0.858	0.39089
Adipose_Visceral_Omentum	ENSG00000230563	None	20	5451853	5455828	0.5471	rs6139617	3.2	rs3810569	0.30637	9.82	-1.874	578	8	lasso	0.37415	1.26e-33	-1.79274	0.07302
Adipose_Visceral_Omentum	ENSG00000231742	LINC01273	20	48789087	48793096	0.2599	rs645544	-3.83	rs6020311	0.195059	8.09	0.323	431	7	lasso	0.1804	2.57e-15	0.2145	0.83016
Adipose_Visceral_Omentum	ENSG00000232388	SMIM26	20	18548064	18550207	0.1798	rs911114	-3.05	rs2247746	0.050937	5.19	0.406	474	20	enet	0.07693	3.84e-07	0.91398	0.36073
Adipose_Visceral_Omentum	ENSG00000237595	LINC01275	20	48780001	48782639	0.1184	rs645544	-3.83	rs1928546	0.06086	4.86	-0.098	433	17	enet	0.04592	8.05e-05	-0.85537	0.39235
Adipose_Visceral_Omentum	ENSG00000238151	MLLT10P1	20	29637799	29638060	0.0482	rs1811868	2.15	rs17124898	0.00375	4.19	1.086	100	100	blup	0.01564	0.0154	1.42674	0.15366
Adipose_Visceral_Omentum	ENSG00000243543	WFDC6	20	44162835	44168134	0.1432	rs11696501	3.57	rs2294559	0.108862	5.97	-1.751	498	8	lasso	0.10286	4.07e-09	-1.24624	0.21268
Adipose_Visceral_Omentum	ENSG00000244558	KCNK15-AS1	20	43323533	43374662	0.1646	rs4812858	2.41	rs1467473	0.054643	-4.89	-0.34	402	2	lasso	0.0486	5.08e-05	0.41637	0.67714
Adipose_Visceral_Omentum	ENSG00000254419	None	20	57285851	57286689	0.1567	rs1476359	3.44	rs7268780	0.107134	-6.13	-0.689	552	3	lasso	0.11202	7.96e-10	0.20046	0.84112
Adipose_Visceral_Omentum	ENSG00000260257	None	20	31444848	31446557	0.1837	rs221981	-2.91	rs2235760	0.097654	-5.81	0.993	436	6	lasso	0.11044	1.06e-09	-1.50842	0.13145
Adipose_Visceral_Omentum	ENSG00000268340	None	20	34106682	34107108	0.1117	rs8117847	3.31	rs224331	0.026447	4.21	0.562	315	315	blup	0.02435	0.00331	-0.80555	0.4205
Adipose_Visceral_Omentum	ENSG00000269202	None	20	33789550	33791091	0.1907	rs17092215	3.31	rs6060285	0.123854	7.3	-0.478	350	23	enet	0.14765	1.23e-12	0.7493	0.45367
Adipose_Visceral_Omentum	ENSG00000271984	None	20	44521333	44522058	0.1695	rs11696501	3.57	rs3918256	0.012797	-4.88	1.889	513	5	lasso	0.05654	1.3e-05	-1.89289	0.05837
Adipose_Visceral_Omentum	ENSG00000141956	PRDM15	21	43218385	43299591	0.3036	rs2839452	-2.88	rs9983923	0.16968	7.34	-1.716	783	4	lasso	0.18277	1.63e-15	-1.9331	0.0532
Adipose_Visceral_Omentum	ENSG00000141959	PFKL	21	45719934	45747259	0.1544	rs1883039	-3.15	rs3761392	0.126834	-6.49	-0.354	487	3	lasso	0.11541	4.35e-10	0.3162	0.7519
Adipose_Visceral_Omentum	ENSG00000142166	IFNAR1	21	34696734	34732168	0.2212	rs2834267	2.84	rs12626750	0.108448	5.92	0.506	438	7	lasso	0.13751	7.93e-12	0.1014	0.9192
Adipose_Visceral_Omentum	ENSG00000142185	TRPM2	21	45770046	45862964	0.305	rs1883039	-3.15	rs13313851	0.167628	7.49	0.388	490	8	lasso	0.14268	3.07e-12	0.443	0.6578
Adipose_Visceral_Omentum	ENSG00000142188	TMEM50B	21	34804792	34852318	0.2669	rs2834275	3.5	rs2834210	0.216862	-8.33	0.831	459	459	blup	0.23071	1.24e-19	-0.6284	0.5298
Adipose_Visceral_Omentum	ENSG00000142197	DOP1B	21	37529080	37666572	0.1566	rs6517311	-3.94	rs10483032	0.122749	-6.32	0.089	508	3	lasso	0.10038	6.31e-09	-0.0804	0.9359
Adipose_Visceral_Omentum	ENSG00000142207	URB1	21	33683329	33765335	0.3148	rs2255066	-3.04	rs2251336	0.106199	6.24	0.312	487	30	enet	0.1649	4.89e-14	0.7563	0.4494
Adipose_Visceral_Omentum	ENSG00000154719	MRPL39	21	26957968	26979829	0.1892	rs2256331	-3.26	rs9984734	0.231043	-8.64	1.641	378	5	lasso	0.23179	9.98e-20	-1.6201	0.1052
Adipose_Visceral_Omentum	ENSG00000154723	ATP5PF	21	27088815	27107984	0.1357	rs1892676	3.74	rs11087971	0.040264	-3.79	1.557	390	390	blup	0.02394	0.00356	1.8863	0.0593
Adipose_Visceral_Omentum	ENSG00000156239	N6AMT1	21	30244513	30257693	0.1648	rs8134601	2.28	rs1048546	0.068935	-5.65	-0.659	473	4	lasso	0.09926	7.69e-09	0.8884	0.3743
Adipose_Visceral_Omentum	ENSG00000156253	RWDD2B	21	30376705	30391699	0.0793	rs8134601	2.28	rs2247809	0.078698	5.29	0.27	431	1	lasso	0.05949	7.82e-06	0.27	0.7872
Adipose_Visceral_Omentum	ENSG00000156261	CCT8	21	30428126	30446118	0.3388	rs8134601	2.28	rs2070610	0.300689	9.71	1.015	429	11	lasso	0.29037	4.1e-25	0.974	0.33
Adipose_Visceral_Omentum	ENSG00000157557	ETS2	21	40177231	40196879	0.1064	rs2183572	3.6	rs2836668	0.000877	-3.66	0.339	671	671	blup	0.0173	0.0114	-0.5261	0.5988
Adipose_Visceral_Omentum	ENSG00000157578	LCA5L	21	40777770	40817731	0.382	rs378108	3.24	rs9983435	0.242704	9	-0.261	686	6	lasso	0.2825	2.3e-24	-0.2889	0.7726
Adipose_Visceral_Omentum	ENSG00000157601	MX1	21	42792231	42831141	0.1875	rs2410416	-2.91	rs459498	0.135216	-6.82	0.104	639	4	lasso	0.12877	3.9e-11	-0.2066	0.8363
Adipose_Visceral_Omentum	ENSG00000159110	IFNAR2	21	34602206	34637980	0.1751	rs17711780	-2.63	rs9984273	0.00164	4.05	-1.177	454	454	blup	0.03993	0.000225	-0.7173	0.4732
Adipose_Visceral_Omentum	ENSG00000159147	DONSON	21	34931848	34961014	0.1524	rs2834275	3.5	rs2850001	0.001234	3.7	-0.362	444	444	blup	0.01131	0.0335	-0.0521	0.9584
Adipose_Visceral_Omentum	ENSG00000159212	CLIC6	21	36041688	36090525	0.1988	rs7279771	-2.86	rs2834578	0.153891	7.1	0.557	572	1	lasso	0.13899	6.05e-12	0.557	0.5775
Adipose_Visceral_Omentum	ENSG00000159228	CBR1	21	37442239	37445464	0.3327	rs6517311	-3.94	rs2835269	0.11015	-6.28	-0.529	512	21	enet	0.11676	3.41e-10	0.4011	0.6883
Adipose_Visceral_Omentum	ENSG00000159231	CBR3	21	37507210	37518864	0.1881	rs6517311	-3.94	rs879894	0.095798	-6.4	0.271	502	5	lasso	0.10305	3.93e-09	-0.2434	0.8077
Adipose_Visceral_Omentum	ENSG00000159263	SIM2	21	38071433	38122218	0.1371	rs6517342	3.81	rs7279272	0.000934	3.48	1.094	490	490	blup	0.03175	0.000919	0.7761	0.4377
Adipose_Visceral_Omentum	ENSG00000159267	HLCS	21	38123189	38362536	0.1345	rs2073418	3.1	rs8127595	0.063346	-5.22	-1.472	459	8	enet	0.08092	1.92e-07	1.5796	0.1142
Adipose_Visceral_Omentum	ENSG00000160185	UBASH3A	21	43824008	43867791	0.1291	rs228042	-2.92	rs1893592	0.076997	5.04	0.208	763	3	lasso	0.05465	1.8e-05	0.2231	0.8234
Adipose_Visceral_Omentum	ENSG00000160188	RSPH1	21	43892596	43916464	0.1322	rs228042	-2.92	rs2839538	0.02706	4.69	2.281	725	3	lasso	0.03889	0.000269	1.8689	0.0616
Adipose_Visceral_Omentum	ENSG00000160190	SLC37A1	21	43916118	44001550	0.1176	rs228042	-2.92	rs8129779	0.035652	4.99	1.963	725	12	enet	0.04258	0.000143	2.0202	0.0434
Adipose_Visceral_Omentum	ENSG00000160194	NDUFV3	21	44299754	44333414	0.542	rs228042	-2.92	rs4148974	0.345511	-10.41	0.326	609	17	enet	0.42583	1.88e-39	-0.3305	0.741
Adipose_Visceral_Omentum	ENSG00000160213	CSTB	21	45192393	45196326	0.3349	rs1003791	2.46	rs2838367	0.122989	-7.54	0.033	452	15	enet	0.12891	3.81e-11	-0.0852	0.9321
Adipose_Visceral_Omentum	ENSG00000160218	TRAPPC10	21	45432200	45526433	0.1053	rs9784216	2.33	rs2838441	0.000703	-3.67	-1.081	374	374	blup	0.0132	0.0238	1.1498	0.2502
Adipose_Visceral_Omentum	ENSG00000160226	CFAP410	21	45748827	45759285	0.4603	rs1883039	-3.15	rs2838551	0.069689	6.46	-0.879	485	40	enet	0.31132	3.81e-27	-1.0622	0.2881
Adipose_Visceral_Omentum	ENSG00000160282	FTCD	21	47556176	47575481	0.1604	rs7283829	2.28	rs743347	0.031812	-4.9	-0.525	498	6	lasso	0.04066	0.000198	0.8051	0.4208
Adipose_Visceral_Omentum	ENSG00000160284	SPATC1L	21	47581062	47604390	0.5617	rs7283829	2.28	rs2839151	0.137836	-8.32	-1.409	494	16	lasso	0.31377	2.18e-27	0.8161	0.4144
Adipose_Visceral_Omentum	ENSG00000160285	LSS	21	47608055	47648738	0.1018	rs7283829	2.28	rs2839168	0.018345	4.5	-0.144	480	480	blup	0.02497	0.00297	0.5328	0.5942
Adipose_Visceral_Omentum	ENSG00000160294	MCM3AP	21	47655047	47706211	0.1939	rs7283829	2.28	rs2096507	0.06591	-6.28	1.222	464	464	blup	0.10576	2.43e-09	0.4578	0.6471
Adipose_Visceral_Omentum	ENSG00000160299	PCNT	21	47744036	47865682	0.1941	rs7283829	2.28	rs4819236	0.131554	-6.72	-0.261	454	6	lasso	0.14215	3.39e-12	0.6148	0.5387
Adipose_Visceral_Omentum	ENSG00000160305	DIP2A	21	47878812	47989926	0.1782	rs7283829	2.28	rs2070432	0.095364	6.45	0.849	370	13	enet	0.13461	1.35e-11	0.5168	0.6053
Adipose_Visceral_Omentum	ENSG00000160307	S100B	21	48018875	48025121	0.4367	rs17293705	-1.94	rs13047696	0.34541	-11.09	0.104	307	8	lasso	0.38906	2.95e-35	-0.0735	0.9414
Adipose_Visceral_Omentum	ENSG00000160310	PRMT2	21	48055079	48085036	0.2998	rs17293705	-1.94	rs2839373	0.07151	-4.99	-0.007	279	279	blup	0.12075	1.66e-10	0.4805	0.6309
Adipose_Visceral_Omentum	ENSG00000176054	RPL23P2	21	30369934	30370354	0.0835	rs8134601	2.28	rs1537093	0.02358	4.65	0.91	429	429	blup	0.0529	2.43e-05	0.558	0.5768
Adipose_Visceral_Omentum	ENSG00000182093	GET1	21	40752170	40800454	0.3841	rs2183572	3.6	rs2837008	0.348558	10.87	-1.008	650	10	enet	0.34738	8.66e-31	-1.0297	0.3031
Adipose_Visceral_Omentum	ENSG00000182240	BACE2	21	42539728	42654445	0.3107	rs2410416	-2.91	rs2776344	0.023756	4.57	-1.919	583	10	lasso	0.05854	9.22e-06	-0.9099	0.3629
Adipose_Visceral_Omentum	ENSG00000182362	YBEY	21	47706251	47717665	0.6754	rs7283829	2.28	rs2839203	0.272754	10.58	-0.787	464	43	enet	0.54537	3.2e-55	-0.6112	0.5411
Adipose_Visceral_Omentum	ENSG00000182670	TTC3	21	38445526	38575413	0.2915	rs2073418	3.1	rs2298682	0.354027	10.61	-1.271	435	16	enet	0.34753	8.35e-31	-1.2134	0.225
Adipose_Visceral_Omentum	ENSG00000182871	COL18A1	21	46825052	46933634	0.1334	rs7281481	-3.69	rs4819095	0.062711	-4.71	0.566	480	4	lasso	0.05999	7.19e-06	-0.2216	0.8246
Adipose_Visceral_Omentum	ENSG00000183255	PTTG1IP	21	46269500	46293752	0.2741	rs1883039	-3.15	rs2838711	0.123516	-6.38	-0.261	568	10	enet	0.1472	1.33e-12	0.8184	0.4131
Adipose_Visceral_Omentum	ENSG00000183527	PSMG1	21	40546695	40555777	0.1101	rs2183572	3.6	rs4818015	0.072956	-5.63	-0.291	640	3	lasso	0.06553	2.76e-06	0.2946	0.7683
Adipose_Visceral_Omentum	ENSG00000183570	PCBP3	21	47063608	47362368	0.2215	rs7281481	-3.69	rs2183601	0.135555	7.28	1.608	489	4	lasso	0.13621	1.01e-11	1.6258	0.104
Adipose_Visceral_Omentum	ENSG00000183844	FAM3B	21	42676139	42729358	0.4346	rs2410416	-2.91	rs441810	0.082058	7.03	1.085	627	9	lasso	0.22352	5.34e-19	1.4643	0.1431
Adipose_Visceral_Omentum	ENSG00000184385	UMODL1-AS1	21	43522244	43528644	0.6081	rs228042	-2.92	rs11203184	0.411857	11.75	1.694	851	21	enet	0.456	4.22e-43	1.1287	0.259
Adipose_Visceral_Omentum	ENSG00000184441	None	21	45751117	45755734	0.4607	rs1883039	-3.15	rs2236441	0.171343	-8.16	0.826	484	24	enet	0.29764	8.21e-26	-0.9918	0.3213
Adipose_Visceral_Omentum	ENSG00000184787	UBE2G2	21	46188955	46221934	0.1497	rs1883039	-3.15	rs6518204	0.082966	-5.51	1.281	559	3	lasso	0.06401	3.6e-06	-1.2374	0.216
Adipose_Visceral_Omentum	ENSG00000185437	SH3BGR	21	40817781	40887433	0.1737	rs378108	3.24	rs2837037	0.113542	6.36	1.209	686	14	enet	0.12377	9.64e-11	0.5823	0.5604
Adipose_Visceral_Omentum	ENSG00000185808	PIGP	21	38431470	38445470	0.392	rs2073418	3.1	rs1015549	0.446804	12.23	1.301	435	5	lasso	0.51668	4.33e-51	1.0432	0.2969
Adipose_Visceral_Omentum	ENSG00000188992	LIPI	21	15481134	15583166	0.181	rs2822748	3.15	rs8129930	0.064066	-4.87	1.191	442	442	blup	0.05837	9.5e-06	1.7608	0.0783
Adipose_Visceral_Omentum	ENSG00000197934	CYYR1-AS1	21	27765954	27941571	0.1106	rs2830500	-5.16	rs3827166	-0.003138	-4.26	-1.354	610	610	blup	0.02087	0.00608	0.6575	0.5109
Adipose_Visceral_Omentum	ENSG00000205930	C21orf62-AS1	21	34144411	34266043	0.1757	rs2255066	-3.04	rs648648	0.103754	-5.98	-1.133	487	5	lasso	0.08837	5.22e-08	1.1574	0.2471
Adipose_Visceral_Omentum	ENSG00000215424	MCM3AP-AS1	21	47649131	47679304	0.2977	rs7283829	2.28	rs7279894	0.119119	6.67	0.249	480	17	enet	0.13095	2.62e-11	0.6914	0.4893
Adipose_Visceral_Omentum	ENSG00000215533	LINC00189	21	30565801	30660526	0.2297	rs8134601	2.28	rs2832286	0.096282	6.51	-0.821	453	6	lasso	0.09576	1.43e-08	-0.548	0.5837
Adipose_Visceral_Omentum	ENSG00000224905	None	21	15399742	15516789	0.3478	rs2822748	3.15	rs8129930	0.133342	-6.62	1.191	332	4	lasso	0.13746	8.01e-12	-0.9654	0.3344
Adipose_Visceral_Omentum	ENSG00000224930	None	21	46419122	46424642	0.28	rs7281481	-3.69	rs385674	0.02886	4.89	0.197	607	39	enet	0.06948	1.4e-06	0.8218	0.4112
Adipose_Visceral_Omentum	ENSG00000225731	PDE9A-AS1	21	44153704	44161868	0.4829	rs228042	-2.92	rs10451852	0.27927	9.41	-1.085	650	28	enet	0.35678	9.02e-32	-1.2822	0.1998
Adipose_Visceral_Omentum	ENSG00000226496	LINC00323	21	42513427	42520060	0.2545	rs2410416	-2.91	rs2007397	0.226711	-8.57	-0.302	585	1	lasso	0.21713	1.93e-18	0.302	0.7627
Adipose_Visceral_Omentum	ENSG00000227039	ITGB2-AS1	21	46340966	46349593	0.301	rs7281481	-3.69	rs1721	0.137931	6.72	-1.263	594	4	lasso	0.14679	1.44e-12	-1.2664	0.2054
Adipose_Visceral_Omentum	ENSG00000230870	FBXW11P1	21	32999440	33000913	0.1024	rs9982597	2.58	rs1008270	0.024296	4.03	-2.282	515	13	enet	0.03826	0.0003	-2.0047	0.045
Adipose_Visceral_Omentum	ENSG00000231106	LINC01436	21	37377636	37380136	0.4936	rs6517311	-3.94	rs880221	0.347847	10.64	0.461	513	37	enet	0.38138	2.07e-34	0.9176	0.3588
Adipose_Visceral_Omentum	ENSG00000232079	LINC01697	21	29420733	29509930	0.1466	rs17747953	-2.83	rs2831500	0.071099	4.83	0.76	440	3	lasso	0.06071	6.35e-06	0.8814	0.3781
Adipose_Visceral_Omentum	ENSG00000232855	None	21	29811667	30047170	0.0497	rs8134601	2.28	rs2832067	-0.000532	3.75	0.335	497	3	lasso	0.00122	0.241	0.335	0.7377
Adipose_Visceral_Omentum	ENSG00000233754	None	21	44201184	44202343	0.1364	rs228042	-2.92	rs13051945	0.064154	-4.96	0.317	621	7	lasso	0.06371	3.78e-06	-0.0671	0.9465
Adipose_Visceral_Omentum	ENSG00000235374	SSR4P1	21	46491648	46494080	0.2439	rs7281481	-3.69	rs2838769	0.143757	7.03	-2.467	603	3	lasso	0.13406	1.49e-11	-2.3521	0.0187
Adipose_Visceral_Omentum	ENSG00000235609	None	21	16191164	16254296	0.1525	rs2822748	3.15	rs2822837	0.012977	-3.83	-1.925	540	35	enet	0.04529	8.97e-05	0.4172	0.6766
Adipose_Visceral_Omentum	ENSG00000235772	None	21	43980484	43982044	0.2335	rs228042	-2.92	rs12482752	0.122697	-6.47	1.932	728	1	lasso	0.1091	1.34e-09	-1.932	0.0534
Adipose_Visceral_Omentum	ENSG00000235878	None	21	47612391	47613673	0.4145	rs7283829	2.28	rs4818835	0.08313	-6.88	-0.932	492	49	enet	0.21339	4.07e-18	1.6639	0.0961
Adipose_Visceral_Omentum	ENSG00000236384	LINC00479	21	43131680	43135935	0.1666	rs2410416	-2.91	rs9982491	-0.003199	-3.43	1.13	748	748	blup	0.01193	0.0299	-1.0845	0.2782
Adipose_Visceral_Omentum	ENSG00000236532	LINC01695	21	29488413	29600986	0.1585	rs17747953	-2.83	rs7278583	0.093007	-6.16	0.235	436	3	lasso	0.07671	3.99e-07	-0.2242	0.8226
Adipose_Visceral_Omentum	ENSG00000237945	LINC00649	21	35287838	35349992	0.1304	rs2834275	3.5	rs2834297	0.043903	-5.5	-0.809	406	2	lasso	0.05947	7.86e-06	0.4657	0.6414
Adipose_Visceral_Omentum	ENSG00000241837	ATP5PO	21	35275757	35288284	0.1865	rs2834275	3.5	rs2834301	0.055508	-4.98	0.161	407	407	blup	0.07783	3.28e-07	-0.2446	0.8068
Adipose_Visceral_Omentum	ENSG00000242220	TCP10L	21	33948862	33959683	0.1065	rs2255066	-3.04	rs8132953	0.026339	-4.32	1.743	471	471	blup	0.04045	0.000206	-2.5503	0.0108
Adipose_Visceral_Omentum	ENSG00000243646	IL10RB	21	34638663	34669539	0.161	rs17711780	-2.63	rs2834179	0.067926	5.03	0.568	448	5	lasso	0.06912	1.49e-06	0.2197	0.8261
Adipose_Visceral_Omentum	ENSG00000256073	URB1-AS1	21	33765439	33766254	0.0761	rs2255066	-3.04	rs9975365	0.051671	-4.67	0.354	487	3	lasso	0.02185	0.00512	-0.3161	0.7519
Adipose_Visceral_Omentum	ENSG00000261706	LINC00165	21	46414277	46415100	0.1404	rs7281481	-3.69	rs387097	0.03342	4.47	-1.588	605	5	lasso	0.03785	0.000322	-0.0588	0.9531
Adipose_Visceral_Omentum	ENSG00000268040	None	21	47347679	47352477	0.0653	rs2838942	2.4	rs9306139	0.030424	4.55	1.438	460	15	enet	0.03893	0.000267	1.9811	0.0476
Adipose_Visceral_Omentum	ENSG00000272659	None	21	34681796	34682486	0.0862	rs17711780	-2.63	rs2843996	0.004464	3.95	0.321	439	439	blup	0.01173	0.0311	1.2793	0.2008
Adipose_Visceral_Omentum	ENSG00000008735	MAPK8IP2	22	51039114	51052409	0.2347	rs4040041	-2.32	rs140516	0.05116	5.08	-1.28	285	42	enet	0.11623	3.75e-10	-0.9102	0.36272
Adipose_Visceral_Omentum	ENSG00000025708	TYMP	22	50964181	50968485	0.3043	rs4040041	-2.32	rs140522	0.156025	-7.06	-0.859	318	6	lasso	0.17319	1.02e-14	0.4587	0.64642
Adipose_Visceral_Omentum	ENSG00000054611	TBC1D22A	22	47158518	47571336	0.2068	rs9616045	3.46	rs801616	0.088847	5.88	-1.175	571	11	enet	0.09136	3.09e-08	-1.195	0.23207
Adipose_Visceral_Omentum	ENSG00000069998	HDHD5	22	17618401	17646177	0.1768	rs4819996	-3.92	rs1034859	0.003259	-4.08	-0.003	517	517	blup	0.03609	0.000436	0.8671	0.38587
Adipose_Visceral_Omentum	ENSG00000070371	CLTCL1	22	19166986	19279239	0.1508	rs5993581	-2.79	rs8143071	0.026985	4.85	1.356	488	9	lasso	0.06417	3.5e-06	1.7631	0.07789
Adipose_Visceral_Omentum	ENSG00000070413	DGCR2	22	19023795	19109967	0.1077	rs5993581	-2.79	rs8139221	0.112429	6.18	-0.081	423	3	lasso	0.0946	1.75e-08	-0.0995	0.92071
Adipose_Visceral_Omentum	ENSG00000073146	MOV10L1	22	50528308	50600119	0.2034	rs11913210	-2.72	rs760750	0.096512	5.76	0.496	407	7	lasso	0.08056	2.04e-07	0.5151	0.60649
Adipose_Visceral_Omentum	ENSG00000073169	SELENOO	22	50639408	50656045	0.247	rs11913210	-2.72	rs4838861	0.105808	-6	0.211	397	22	enet	0.12406	9.15e-11	0.3448	0.73026
Adipose_Visceral_Omentum	ENSG00000075234	TTC38	22	46663858	46689905	0.2246	rs9616045	3.46	rs8140182	0.035173	5.58	-0.448	464	6	lasso	0.04221	0.000152	-0.3257	0.74465
Adipose_Visceral_Omentum	ENSG00000075240	GRAMD4	22	46971909	47075688	0.1294	rs9616045	3.46	rs867212	0.024174	-4.32	0.824	552	28	enet	0.0292	0.00143	-0.8466	0.39723
Adipose_Visceral_Omentum	ENSG00000079974	RABL2B	22	51205929	51222091	0.3698	rs4040041	-2.32	rs2285395	0.209031	8.17	1.376	194	3	lasso	0.21386	3.71e-18	1.3654	0.17214
Adipose_Visceral_Omentum	ENSG00000093072	ADA2	22	17660194	17702879	0.6901	rs4819996	-3.92	rs17807317	0.485344	12.32	-0.893	533	13	lasso	0.50761	7.8e-50	-0.9233	0.35586
Adipose_Visceral_Omentum	ENSG00000099917	MED15	22	20850200	20941919	0.2757	rs178271	-3.02	rs5995708	0.145498	-7.38	-0.306	344	5	lasso	0.14472	2.11e-12	0.9833	0.32544
Adipose_Visceral_Omentum	ENSG00000099937	SERPIND1	22	21128167	21142008	0.268	rs178271	-3.02	rs165818	0.323355	10.18	0.082	432	18	enet	0.3198	5.51e-28	-0.1709	0.86428
Adipose_Visceral_Omentum	ENSG00000099940	SNAP29	22	21213271	21245506	0.3642	rs178271	-3.02	rs2329483	0.29274	9.76	-1.093	432	5	lasso	0.34636	1.1e-30	-1.301	0.19325
Adipose_Visceral_Omentum	ENSG00000099949	LZTR1	22	21333751	21353327	0.324	rs178271	-3.02	rs178280	0.12111	6.5	-1.424	377	42	enet	0.12665	5.73e-11	-1.4712	0.14123
Adipose_Visceral_Omentum	ENSG00000099954	CECR2	22	17840837	18037850	0.2116	rs4819996	-3.92	rs5992809	0.028927	-4.65	1.019	568	7	lasso	0.06079	6.26e-06	-0.6369	0.5242
Adipose_Visceral_Omentum	ENSG00000099956	SMARCB1	22	24129150	24176703	0.394	rs762260	3.02	rs9612481	0.280488	-9.46	2.157	458	7	lasso	0.30792	8.22e-27	-2.1913	0.02843
Adipose_Visceral_Omentum	ENSG00000099957	P2RX6	22	21364097	21383119	0.2583	rs178271	-3.02	rs3747081	0.011496	-4.17	-0.487	365	365	blup	0.07418	6.19e-07	0.7471	0.45501
Adipose_Visceral_Omentum	ENSG00000099968	BCL2L13	22	18111621	18213388	0.1448	rs4819996	-3.92	rs4488761	0.060942	4.57	-0.453	592	2	lasso	0.04388	0.000114	-0.4457	0.65584
Adipose_Visceral_Omentum	ENSG00000099974	DDTL	22	24309089	24314721	0.2066	rs5751691	-2.57	rs2739338	0.130706	6.65	-0.047	408	9	lasso	0.12168	1.41e-10	0.0328	0.97384
Adipose_Visceral_Omentum	ENSG00000099977	DDT	22	24313554	24322660	0.3958	rs5751691	-2.57	rs2739338	0.157948	-7.57	-0.047	402	28	enet	0.19948	6.36e-17	0.7327	0.46373
Adipose_Visceral_Omentum	ENSG00000099984	GSTT2	22	24322339	24326106	0.6261	rs5751691	-2.57	rs2739338	0.361488	10.65	-0.047	402	37	enet	0.51754	3.28e-51	-0.2189	0.82675
Adipose_Visceral_Omentum	ENSG00000099994	SUSD2	22	24577227	24585078	0.2748	rs17003998	2.4	rs6004051	0.190266	7.96	0.896	353	5	lasso	0.19802	8.48e-17	0.8912	0.37282
Adipose_Visceral_Omentum	ENSG00000100023	PPIL2	22	22006559	22054304	0.2505	rs2298428	-3.66	rs5999098	0.123181	7.5	-2.121	309	5	lasso	0.17611	5.84e-15	-1.9544	0.05066
Adipose_Visceral_Omentum	ENSG00000100033	PRODH	22	18900294	18924066	0.2111	rs9306203	3.54	rs367766	0.050147	5.11	0.912	451	24	enet	0.04673	7.01e-05	-0.4432	0.65761
Adipose_Visceral_Omentum	ENSG00000100036	SLC35E4	22	31031639	31065003	0.1881	rs5997787	2.85	rs136383	-0.003205	3.6	0.611	442	442	blup	0.03301	0.00074	1.5068	0.13185
Adipose_Visceral_Omentum	ENSG00000100038	TOP3B	22	22311397	22337213	0.2806	rs2298428	-3.66	rs2266977	0.185011	-7.82	-0.326	415	11	lasso	0.20509	2.11e-17	-0.2428	0.80814
Adipose_Visceral_Omentum	ENSG00000100053	CRYBB3	22	25595817	25603330	0.1619	rs5760833	3.06	rs2269672	0.103389	5.9	2.942	456	3	lasso	0.08872	4.91e-08	2.9944	0.00275
Adipose_Visceral_Omentum	ENSG00000100068	LRP5L	22	25747385	25801344	0.3116	rs5760833	3.06	rs13057190	0.192091	8.1	1.642	508	17	enet	0.1843	1.21e-15	1.349	0.17735
Adipose_Visceral_Omentum	ENSG00000100083	GGA1	22	38004481	38029571	0.1578	rs2267366	3.42	rs5995481	-0.001328	3.94	1.359	502	502	blup	0.00691	0.0763	1.3738	0.16951
Adipose_Visceral_Omentum	ENSG00000100099	HPS4	22	26839389	26879803	0.3089	rs136504	2.88	rs3788400	0.124192	-6.69	0.082	780	59	enet	0.17133	1.45e-14	0.7261	0.46778
Adipose_Visceral_Omentum	ENSG00000100106	TRIOBP	22	38093011	38172563	0.1587	rs2267366	3.42	rs5756813	0.108662	-7.06	3.114	460	17	enet	0.12457	8.35e-11	-2.6109	0.00903
Adipose_Visceral_Omentum	ENSG00000100116	GCAT	22	38203912	38213183	0.0734	rs2267366	3.42	rs11703407	0.027089	4.42	1.973	417	5	lasso	0.04381	0.000116	2.0403	0.04132
Adipose_Visceral_Omentum	ENSG00000100124	ANKRD54	22	38226862	38245334	0.1469	rs2267366	3.42	rs34517070	0.168417	7.47	-1.587	405	2	lasso	0.17477	7.54e-15	-1.7938	0.07285
Adipose_Visceral_Omentum	ENSG00000100138	SNU13	22	42069934	42086508	0.0617	rs2273085	3.23	rs132770	0.018042	-3.62	0.633	308	308	blup	0.02778	0.00183	-1.4975	0.13427
Adipose_Visceral_Omentum	ENSG00000100151	PICK1	22	38452318	38471708	0.2589	rs2267366	3.42	rs3952	0.146036	-6.96	1.951	368	28	enet	0.16304	6.94e-14	-1.3068	0.19128
Adipose_Visceral_Omentum	ENSG00000100191	SLC5A4	22	32614465	32651328	0.4757	rs16990827	2.93	rs5749409	0.191463	8.46	1.519	579	25	enet	0.27007	3.36e-23	1.2375	0.2159
Adipose_Visceral_Omentum	ENSG00000100196	KDELR3	22	38864067	38879452	0.154	rs2267366	3.42	rs885867	0.078987	-5.27	-0.61	377	2	lasso	0.05478	1.76e-05	0.5834	0.55961
Adipose_Visceral_Omentum	ENSG00000100197	CYP2D6	22	42522501	42526908	0.3338	rs2142695	2.28	rs4467371	0.170974	8.8	-1.29	358	16	enet	0.32553	1.47e-28	-1.5298	0.12607
Adipose_Visceral_Omentum	ENSG00000100201	DDX17	22	38879445	38903665	0.0858	rs2267366	3.42	rs1043402	0.044856	4.84	-1.849	368	14	enet	0.05504	1.68e-05	-0.1943	0.84593
Adipose_Visceral_Omentum	ENSG00000100211	CBY1	22	39052641	39069859	0.155	rs9619738	2.53	rs5757204	0.186529	-8.21	-1.396	369	4	lasso	0.20338	2.96e-17	1.5081	0.13153
Adipose_Visceral_Omentum	ENSG00000100234	TIMP3	22	33197687	33259030	0.0953	rs16990827	2.93	rs13347218	0.015203	4.04	0.602	688	688	blup	0.01173	0.0311	0.9724	0.33084
Adipose_Visceral_Omentum	ENSG00000100239	PPP6R2	22	50781733	50883514	0.1224	rs1608	-2.47	rs4074135	0.063694	-5.23	0.228	369	6	lasso	0.05195	2.86e-05	-0.5391	0.58982
Adipose_Visceral_Omentum	ENSG00000100243	CYB5R3	22	43013846	43045574	0.2062	rs5758921	2.85	rs137085	0.013068	-4.12	-1.129	438	4	lasso	0.03436	0.000587	0.7582	0.44834
Adipose_Visceral_Omentum	ENSG00000100263	RHBDD3	22	29655841	29664198	0.0888	rs5763243	-3.02	rs174766	0.022589	4.36	0.614	423	423	blup	0.02011	0.00696	-0.4695	0.63868
Adipose_Visceral_Omentum	ENSG00000100280	AP1B1	22	29723669	29819168	0.127	rs5763243	-3.02	rs1894414	0.007877	3.76	-2.094	424	424	blup	0.0225	0.00457	-0.3814	0.70293
Adipose_Visceral_Omentum	ENSG00000100281	HMGXB4	22	35653445	35691800	0.0867	rs133416	-3.4	rs5755683	0.03391	-4.32	-0.358	620	1	lasso	0.03015	0.00121	0.358	0.72034
Adipose_Visceral_Omentum	ENSG00000100288	CHKB	22	51017378	51039884	0.3081	rs4040041	-2.32	rs131760	0.154096	-7.99	-0.68	285	4	lasso	0.23178	1e-19	0.6085	0.54287
Adipose_Visceral_Omentum	ENSG00000100290	BIK	22	43506754	43525718	0.1676	rs6003211	-2.87	rs9620115	0.009749	4.48	0.724	560	560	blup	0.02428	0.00335	0.5018	0.61584
Adipose_Visceral_Omentum	ENSG00000100296	THOC5	22	29901868	29951205	0.6328	rs5763243	-3.02	rs5763301	0.450287	-11.99	-1.977	409	32	enet	0.51643	4.7e-51	1.8508	0.0642
Adipose_Visceral_Omentum	ENSG00000100298	APOBEC3H	22	39493229	39500072	0.1355	rs2413582	2.53	rs12160242	0.010719	-4.22	0.654	399	399	blup	0.01757	0.0109	-0.6498	0.5158
Adipose_Visceral_Omentum	ENSG00000100299	ARSA	22	51061182	51066607	0.4819	rs4040041	-2.32	rs6151429	0.329837	-10.22	-1.05	260	8	lasso	0.33768	8.64e-30	1.031	0.30255
Adipose_Visceral_Omentum	ENSG00000100300	TSPO	22	43547520	43559248	0.5804	rs6003211	-2.87	rs5759197	0.36177	10.67	-0.818	557	4	lasso	0.38685	5.18e-35	-0.7033	0.48186
Adipose_Visceral_Omentum	ENSG00000100304	TTLL12	22	43562628	43583139	0.3459	rs6003211	-2.87	rs2071724	0.160157	-7.16	0.446	560	5	lasso	0.20163	4.17e-17	-0.099	0.92111
Adipose_Visceral_Omentum	ENSG00000100316	RPL3	22	39708887	39716394	0.0806	rs2413582	2.53	rs139393	0.001482	-3.52	-0.385	396	396	blup	0.00542	0.102	0.8414	0.4001
Adipose_Visceral_Omentum	ENSG00000100330	MTMR3	22	30279144	30426855	0.3036	rs5763243	-3.02	rs12485243	0.310934	9.91	0.431	396	7	lasso	0.31405	2.05e-27	0.397	0.69138
Adipose_Visceral_Omentum	ENSG00000100336	APOL4	22	36585172	36600886	0.4887	rs5995172	2.87	rs132734	0.297881	-9.73	-0.359	501	5	lasso	0.30625	1.2e-26	0.4239	0.67165
Adipose_Visceral_Omentum	ENSG00000100347	SAMM50	22	44351301	44406411	0.3059	rs2071821	3.29	rs6006467	0.223404	-8.79	-0.649	735	4	lasso	0.21127	6.21e-18	0.6181	0.53654
Adipose_Visceral_Omentum	ENSG00000100360	IFT27	22	37154246	37172300	0.156	rs6000495	-2.96	rs3827351	0.083939	5.69	1.049	678	12	enet	0.11884	2.35e-10	1.0708	0.28425
Adipose_Visceral_Omentum	ENSG00000100376	FAM118A	22	45704849	45737836	0.7794	rs6007450	3.39	rs6006992	0.578372	13.49	-0.885	615	16	lasso	0.68214	2.33e-79	-0.443	0.65779
Adipose_Visceral_Omentum	ENSG00000100413	POLR3H	22	41921808	41940610	0.1508	rs5995992	3.48	rs738499	0.08867	5.53	1.101	304	6	lasso	0.06312	4.19e-06	1.2464	0.21261
Adipose_Visceral_Omentum	ENSG00000100416	TRMU	22	46726772	46753237	0.1419	rs9616045	3.46	rs5768895	-0.001769	-3.56	0.292	462	462	blup	0.01801	0.0101	0.3221	0.74735
Adipose_Visceral_Omentum	ENSG00000100417	PMM1	22	41972898	41985894	0.0455	rs5995992	3.48	rs139559	0.00973	-4.22	0.493	310	3	lasso	0.00463	0.119	-0.5956	0.55142
Adipose_Visceral_Omentum	ENSG00000100418	DESI1	22	41994032	42017100	0.1511	rs2273085	3.23	rs8140869	0.017707	-4.17	-1.456	314	7	enet	0.04981	4.13e-05	0.6178	0.53668
Adipose_Visceral_Omentum	ENSG00000100427	MLC1	22	50497820	50524331	0.1246	rs11913210	-2.72	rs6010168	0.04052	-4.53	0.422	405	18	enet	0.03406	0.000618	-0.2062	0.83666
Adipose_Visceral_Omentum	ENSG00000100429	HDAC10	22	50683612	50689834	0.422	rs11913210	-2.72	rs1555048	0.17363	8.4	0.073	398	15	enet	0.22922	1.68e-19	-0.1703	0.86474
Adipose_Visceral_Omentum	ENSG00000128159	TUBGCP6	22	50656118	50683421	0.114	rs11913210	-2.72	rs11703226	0.014154	4.24	0.686	399	4	lasso	0.01126	0.0338	0.5162	0.60573
Adipose_Visceral_Omentum	ENSG00000128185	DGCR6L	22	20301799	20307603	0.3621	rs3788306	2.98	rs4425183	0.191697	-7.98	-0.206	372	5	lasso	0.17985	2.86e-15	0.1694	0.86549
Adipose_Visceral_Omentum	ENSG00000128218	VPREB3	22	24094930	24096655	0.1347	rs762260	3.02	rs9612422	0.070684	5.18	1.93	464	3	lasso	0.08796	5.61e-08	2.4378	0.01478
Adipose_Visceral_Omentum	ENSG00000128262	POM121L9P	22	24647796	24661493	0.5151	rs17003998	2.4	rs5760273	0.237788	9.56	-0.504	357	20	enet	0.33527	1.52e-29	-0.6544	0.51285
Adipose_Visceral_Omentum	ENSG00000128268	MGAT3	22	39853349	39888199	0.0869	rs2413582	2.53	rs5750830	0.041542	-4.49	0.39	387	387	blup	0.03567	0.000468	0.6399	0.52221
Adipose_Visceral_Omentum	ENSG00000128274	A4GALT	22	43088127	43117304	0.3263	rs5758921	2.85	rs17003208	0.01028	4.45	-0.935	476	8	lasso	0.09188	2.82e-08	-0.7397	0.45947
Adipose_Visceral_Omentum	ENSG00000128283	CDC42EP1	22	37956454	37965412	0.1218	rs4820297	3.27	rs5756736	0.029858	4.34	0.356	510	22	enet	0.06468	3.2e-06	-0.9581	0.338
Adipose_Visceral_Omentum	ENSG00000128313	APOL5	22	36113919	36125530	0.1058	rs133416	-3.4	rs9610329	0.003725	-3.69	-0.443	449	449	blup	0.01374	0.0216	0.1037	0.91738
Adipose_Visceral_Omentum	ENSG00000128408	RIBC2	22	45809572	45828376	0.1648	rs6007450	3.39	rs6006743	0.088264	-6.13	-1.812	577	5	lasso	0.0983	9.11e-09	1.7531	0.07958
Adipose_Visceral_Omentum	ENSG00000130489	None	22	50961997	50964868	0.118	rs4040041	-2.32	rs3091397	0.029823	4.51	-0.982	320	23	enet	0.05163	3.02e-05	-0.6458	0.51841
Adipose_Visceral_Omentum	ENSG00000130638	ATXN10	22	46067678	46241187	0.1634	rs2071938	-2.98	rs138166	0.089124	6.06	-0.558	501	4	lasso	0.10845	1.51e-09	-1.1695	0.24222
Adipose_Visceral_Omentum	ENSG00000130943	PKDREJ	22	46651560	46659219	0.2548	rs9616045	3.46	rs11703435	0.095513	-6.82	0.442	468	9	lasso	0.14967	8.44e-13	-0.3493	0.72687
Adipose_Visceral_Omentum	ENSG00000131100	ATP6V1E1	22	18074902	18111584	0.1854	rs4819996	-3.92	rs5746449	0.134369	-6.79	0.066	592	2	lasso	0.11435	5.26e-10	-0.0216	0.98275
Adipose_Visceral_Omentum	ENSG00000133433	GSTT2B	22	24299601	24303373	0.4996	rs5751691	-2.57	rs4822461	0.325064	10.15	0.49	407	13	lasso	0.388	3.87e-35	0.5323	0.59452
Adipose_Visceral_Omentum	ENSG00000133477	FAM83F	22	40390953	40439533	0.4547	rs8138982	-2.88	rs7285507	0.280241	9.45	1.472	311	3	lasso	0.2741	1.41e-23	1.4951	0.13488
Adipose_Visceral_Omentum	ENSG00000133519	ZDHHC8P1	22	23732793	23744913	0.2775	rs762260	3.02	rs8138134	0.068297	5.58	0.451	516	29	enet	0.10614	2.27e-09	1.0259	0.30492
Adipose_Visceral_Omentum	ENSG00000138942	RNF185	22	31556168	31603005	0.1063	rs5997787	2.85	rs9956	0.030537	-4.33	-0.505	364	364	blup	0.05317	2.32e-05	0.4942	0.62118
Adipose_Visceral_Omentum	ENSG00000138964	PARVG	22	44568836	44615413	0.2175	rs2071821	3.29	rs139258	0.114693	6.43	-1.565	772	5	lasso	0.10332	3.75e-09	-1.84	0.06577
Adipose_Visceral_Omentum	ENSG00000161180	CCDC116	22	21987005	21991616	0.1911	rs2298428	-3.66	rs140489	0.121802	-6.46	-3.409	298	22	enet	0.13764	7.75e-12	3.2177	0.00129
Adipose_Visceral_Omentum	ENSG00000167037	SGSM1	22	25202236	25323545	0.1044	rs5760833	3.06	rs3818061	0.067422	4.83	-0.579	444	5	enet	0.05203	2.82e-05	-0.9117	0.36191
Adipose_Visceral_Omentum	ENSG00000167077	MEI1	22	42095503	42195460	0.1848	rs2273085	3.23	rs5758365	0.076981	5.49	1.082	309	309	blup	0.08522	9.07e-08	1.0197	0.30788
Adipose_Visceral_Omentum	ENSG00000170638	TRABD	22	50624344	50638027	0.2043	rs11913210	-2.72	rs3747941	0.024732	-4.68	-1.199	398	398	blup	0.07755	3.45e-07	-0.0805	0.93584
Adipose_Visceral_Omentum	ENSG00000177989	ODF3B	22	50968139	50971009	0.1704	rs4040041	-2.32	rs140522	0.060816	-5.37	-0.859	316	19	enet	0.05643	1.33e-05	0.7279	0.46665
Adipose_Visceral_Omentum	ENSG00000182541	LIMK2	22	31608225	31676066	0.0934	rs5997787	2.85	rs12160763	0.009703	-3.69	-0.122	356	356	blup	0.01027	0.0406	1.0182	0.3086
Adipose_Visceral_Omentum	ENSG00000182841	RRP7BP	22	42951229	42978044	0.3648	rs5758921	2.85	rs137088	0.150325	-7.26	-0.739	421	13	enet	0.16632	3.75e-14	0.8685	0.38513
Adipose_Visceral_Omentum	ENSG00000182858	ALG12	22	50293877	50312106	0.0725	rs11913210	-2.72	rs7287579	0.028556	4.26	-0.629	428	8	enet	0.02952	0.00135	0.0632	0.94964
Adipose_Visceral_Omentum	ENSG00000183066	WBP2NL	22	42394729	42454460	0.1665	rs9619974	-2.38	rs1062753	0.132465	-6.55	-2.074	353	2	lasso	0.13154	2.36e-11	1.9613	0.04984
Adipose_Visceral_Omentum	ENSG00000183172	SMDT1	22	42475695	42480288	0.6409	rs2142695	2.28	rs4147638	0.643311	-14.16	0.324	343	5	lasso	0.64743	2.27e-72	-0.4546	0.64939
Adipose_Visceral_Omentum	ENSG00000183569	SERHL2	22	42949623	42970388	0.2543	rs5758921	2.85	rs137086	0.055608	-5.71	-1.071	412	412	blup	0.08632	7.48e-08	0.3628	0.71678
Adipose_Visceral_Omentum	ENSG00000183628	DGCR6	22	18893541	18901751	0.5126	rs9306203	3.54	rs17742907	0.271644	-9.39	-0.826	454	11	enet	0.36196	2.56e-32	1.0852	0.27783
Adipose_Visceral_Omentum	ENSG00000183762	KREMEN1	22	29469066	29564321	0.2603	rs5763243	-3.02	rs134607	0.127346	7.02	1.406	390	4	lasso	0.13	3.12e-11	1.4481	0.1476
Adipose_Visceral_Omentum	ENSG00000184058	TBX1	22	19744226	19771116	0.1628	rs3788306	2.98	rs17818431	-0.000435	3.41	-0.385	591	591	blup	0.00728	0.0711	-0.9725	0.3308
Adipose_Visceral_Omentum	ENSG00000184117	NIPSNAP1	22	29950797	29977326	0.1955	rs5763243	-3.02	rs9613968	0.091127	-6.64	0.665	392	392	blup	0.09978	7.02e-09	0.4263	0.66991
Adipose_Visceral_Omentum	ENSG00000184164	CRELD2	22	50311815	50321188	0.1141	rs11913210	-2.72	rs9616204	0.086895	5.46	-1.09	429	2	lasso	0.06135	5.69e-06	-1.0593	0.28945
Adipose_Visceral_Omentum	ENSG00000184319	RPL23AP82	22	51195376	51239737	0.3099	rs4040041	-2.32	rs28729663	0.097185	-5.88	1.488	198	41	enet	0.10229	4.5e-09	-0.8757	0.3812
Adipose_Visceral_Omentum	ENSG00000184470	TXNRD2	22	19863040	19929341	0.1796	rs3788306	2.98	rs5992495	0.076715	-5.3	0.764	523	13	enet	0.06224	4.88e-06	0.0803	0.93599
Adipose_Visceral_Omentum	ENSG00000184674	None	22	24376133	24384680	0.8768	rs17003998	2.4	rs5760176	0.520486	-12.8	0.347	388	30	enet	0.60977	1.58e-65	0.3153	0.75256
Adipose_Visceral_Omentum	ENSG00000184949	FAM227A	22	38974125	39052634	0.0502	rs9619738	2.53	rs2072798	0.04195	4.66	-1.727	369	4	lasso	0.04099	0.000188	-1.6136	0.1066
Adipose_Visceral_Omentum	ENSG00000184983	NDUFA6	22	42481529	42486959	0.6737	rs2142695	2.28	rs2142695	0.294648	9.63	2.284	351	9	lasso	0.41388	4.64e-38	1.8871	0.05914
Adipose_Visceral_Omentum	ENSG00000185022	MAFF	22	38597889	38612518	0.0682	rs2267366	3.42	rs738322	0.007639	-3.74	-0.572	346	20	enet	0.03829	0.000298	-0.2515	0.80142
Adipose_Visceral_Omentum	ENSG00000185252	ZNF74	22	20748405	20762745	0.1332	rs361603	-2.63	rs887021	0.02126	-4	1.51	299	21	enet	0.0594	7.95e-06	-1.1724	0.24103
Adipose_Visceral_Omentum	ENSG00000185838	GNB1L	22	19770747	19842462	0.2076	rs3788306	2.98	rs10427769	0.029335	4.67	0.864	567	10	lasso	0.04964	4.25e-05	0.5085	0.61107
Adipose_Visceral_Omentum	ENSG00000186716	BCR	22	23521891	23660224	0.2331	rs762260	3.02	rs131690	0.151636	-7.24	0.001	396	1	lasso	0.15582	2.69e-13	-0.001	0.9992
Adipose_Visceral_Omentum	ENSG00000188130	MAPK12	22	50683879	50700254	0.5007	rs1608	-2.47	rs1129880	0.288436	9.86	0.015	394	25	enet	0.33254	2.88e-29	-0.2483	0.80387
Adipose_Visceral_Omentum	ENSG00000188511	C22orf34	22	49808176	50051190	0.3857	rs7290456	3.09	rs5770594	0.252045	-9.01	-0.189	629	7	lasso	0.24255	1.1e-20	0.0544	0.95662
Adipose_Visceral_Omentum	ENSG00000189269	DRICH1	22	23950639	23974508	0.671	rs762260	3.02	rs17629631	0.101939	-8.26	1.242	475	10	lasso	0.52427	3.71e-52	-1.5013	0.13328
Adipose_Visceral_Omentum	ENSG00000189306	RRP7A	22	42905974	42915808	0.4442	rs5758921	2.85	rs4820470	0.092932	-6.62	-0.585	410	410	blup	0.1888	5.1e-16	0.5923	0.55367
Adipose_Visceral_Omentum	ENSG00000196236	XPNPEP3	22	41253081	41363838	0.3855	rs5995992	3.48	rs138354	0.254924	-8.99	-0.645	287	4	lasso	0.26249	1.69e-22	0.5209	0.60242
Adipose_Visceral_Omentum	ENSG00000198089	SFI1	22	31884674	32014572	0.2366	rs5753432	2.39	rs5753723	0.105689	-6.41	-0.346	357	357	blup	0.09769	1.02e-08	0.8946	0.37102
Adipose_Visceral_Omentum	ENSG00000198792	TMEM184B	22	38615298	38669040	0.0735	rs2267366	3.42	rs5750562	0.063179	-4.61	0.335	353	13	enet	0.04923	4.57e-05	-0.2842	0.77625
Adipose_Visceral_Omentum	ENSG00000198951	NAGA	22	42454358	42466846	0.125	rs2142695	2.28	rs2284087	0.070114	6.36	0.899	341	341	blup	0.08989	4e-08	0.8108	0.41747
Adipose_Visceral_Omentum	ENSG00000205559	CHKB-DT	22	51021455	51022306	0.1932	rs4040041	-2.32	rs131760	0.060467	5.32	-0.68	294	16	enet	0.07434	6.02e-07	0.4177	0.67618
Adipose_Visceral_Omentum	ENSG00000205560	CPT1B	22	51007290	51017899	0.385	rs4040041	-2.32	rs3213445	0.182578	-7.59	-0.264	296	8	lasso	0.24106	1.49e-20	0.7298	0.46554
Adipose_Visceral_Omentum	ENSG00000205853	RFPL3S	22	32755893	32778039	0.2647	rs16990827	2.93	rs2294311	0.156654	-7.11	0.724	648	9	lasso	0.17135	1.44e-14	-1.0022	0.31624
Adipose_Visceral_Omentum	ENSG00000211639	IGLV4-60	22	22516592	22517074	0.1158	rs7292106	2.7	rs5757123	0.04641	-4.52	1.134	414	3	lasso	0.04449	0.000103	-1.1298	0.25854
Adipose_Visceral_Omentum	ENSG00000211643	IGLV5-52	22	22673082	22673581	0.5141	rs12159264	2.54	rs2285019	0.156274	-7.52	-0.992	356	84	enet	0.25911	3.45e-22	0.5706	0.56826
Adipose_Visceral_Omentum	ENSG00000211677	IGLC2	22	23243156	23243617	0.2198	rs762260	3.02	rs390407	0.070552	-5.88	-0.208	316	20	enet	0.11549	4.28e-10	-0.3396	0.73417
Adipose_Visceral_Omentum	ENSG00000214076	CPSF1P1	22	32665368	32669097	0.2105	rs16990827	2.93	rs5754009	0.079078	5.76	1.58	591	7	lasso	0.06738	2.01e-06	1.563	0.11806
Adipose_Visceral_Omentum	ENSG00000214491	SEC14L6	22	30918786	30942669	0.3369	rs5997787	2.85	rs2899151	0.201324	-8.53	0.029	426	3	lasso	0.20798	1.19e-17	0.1268	0.89911
Adipose_Visceral_Omentum	ENSG00000218537	MIF-AS1	22	24236613	24241117	0.5779	rs5751691	-2.57	rs2739338	0.502035	-12.69	-0.047	421	11	lasso	0.57784	3.2e-60	-0.2295	0.81844
Adipose_Visceral_Omentum	ENSG00000223704	LINC01422	22	27254597	27261749	0.4113	rs13058071	-3.21	rs136535	0.154731	-7.03	0.106	865	13	lasso	0.17706	4.87e-15	-0.1171	0.90679
Adipose_Visceral_Omentum	ENSG00000224086	PPM1F-AS1	22	22292609	22297799	0.5114	rs2298428	-3.66	rs240066	0.566973	-13.32	0.561	418	23	enet	0.55273	2.53e-56	-0.8206	0.41188
Adipose_Visceral_Omentum	ENSG00000225282	None	22	24269087	24271761	0.3045	rs5751691	-2.57	rs5751770	0.220723	-8.74	0.427	407	11	lasso	0.24371	8.62e-21	-0.4902	0.62401
Adipose_Visceral_Omentum	ENSG00000225783	MIAT	22	27042392	27072438	0.1297	rs5761936	2.98	rs9625066	0.095123	5.66	-0.675	862	2	lasso	0.08909	4.6e-08	-0.6927	0.48852
Adipose_Visceral_Omentum	ENSG00000226328	NUP50-DT	22	45528901	45559662	0.2253	rs6007450	3.39	rs132873	0.008926	4.73	-0.684	659	35	enet	0.05739	1.12e-05	0.7538	0.45095
Adipose_Visceral_Omentum	ENSG00000227370	None	22	42528550	42529005	0.1567	rs2142695	2.28	rs4467371	0.016799	5.13	-1.29	360	6	lasso	0.08795	5.62e-08	-0.8652	0.38694
Adipose_Visceral_Omentum	ENSG00000228050	TOP3BP1	22	22577580	22578959	0.5003	rs7292106	2.7	rs2283797	0.178127	8.59	-0.413	391	23	enet	0.3356	1.41e-29	-0.398	0.69066
Adipose_Visceral_Omentum	ENSG00000228274	None	22	39063590	39077825	0.1631	rs9619738	2.53	rs6001209	0.142903	-7.41	-1.529	373	12	enet	0.15308	4.48e-13	1.7482	0.08042
Adipose_Visceral_Omentum	ENSG00000229891	LINC01315	22	42760406	42765242	0.2193	rs5758921	2.85	rs4822120	0.080548	-5.97	-0.192	398	18	enet	0.11205	7.93e-10	0.1837	0.85425
Adipose_Visceral_Omentum	ENSG00000230513	THAP7-AS1	22	21356175	21364631	0.7575	rs178271	-3.02	rs2239961	0.458445	-11.99	0.331	369	9	lasso	0.54713	1.75e-55	-0.8434	0.39903
Adipose_Visceral_Omentum	ENSG00000230701	FBXW4P1	22	23605323	23606541	0.0946	rs762260	3.02	rs5751614	0.014823	4.45	0.077	428	9	enet	0.03301	0.00074	-0.3632	0.71649
Adipose_Visceral_Omentum	ENSG00000230912	None	22	39062513	39064755	0.1162	rs9619738	2.53	rs6001209	0.010183	-4.5	-1.529	371	371	blup	0.05215	2.76e-05	1.5061	0.13204
Adipose_Visceral_Omentum	ENSG00000232710	None	22	42532442	42535938	0.0712	rs2142695	2.28	rs4147638	0.015838	-4.35	0.324	363	4	lasso	0.02741	0.00195	-0.583	0.55992
Adipose_Visceral_Omentum	ENSG00000232926	None	22	19874812	19875493	0.2875	rs3788306	2.98	rs3788305	0.037114	5.68	2.146	551	35	enet	0.16169	8.95e-14	0.3977	0.69087
Adipose_Visceral_Omentum	ENSG00000234252	None	22	21077335	21080208	0.0546	rs178271	-3.02	rs5751800	-0.001812	3.89	-1.259	432	432	blup	0.02167	0.00529	-0.253	0.80028
Adipose_Visceral_Omentum	ENSG00000234353	None	22	23980679	23982949	0.3491	rs762260	3.02	rs12157657	0.191936	-8.3	1.255	472	12	enet	0.24248	1.11e-20	-1.7659	0.07741
Adipose_Visceral_Omentum	ENSG00000234409	CCDC188	22	20135950	20138399	0.1291	rs3788306	2.98	rs2073748	-0.003056	-3.24	-1.515	399	399	blup	0.03494	0.000531	0.7956	0.42629
Adipose_Visceral_Omentum	ENSG00000234630	None	22	22648098	22649159	0.1471	rs12159264	2.54	rs11702992	0.034558	4.38	-0.664	361	27	enet	0.06772	1.89e-06	-0.3065	0.75923
Adipose_Visceral_Omentum	ENSG00000235111	None	22	50006305	50009364	0.4472	rs7290456	3.09	rs9616333	0.310012	10.35	-0.361	643	26	enet	0.36683	7.74e-33	-0.2475	0.80449
Adipose_Visceral_Omentum	ENSG00000235231	None	22	24373117	24374043	0.6693	rs17003998	2.4	rs5760176	0.433214	-11.65	0.347	381	37	enet	0.50586	1.36e-49	0.2116	0.83244
Adipose_Visceral_Omentum	ENSG00000235271	None	22	27299255	27316574	0.1855	rs13058071	-3.21	rs5761826	0.03779	4.72	0.9	864	864	blup	0.03016	0.00121	0.1098	0.91257
Adipose_Visceral_Omentum	ENSG00000235513	L3MBTL2-AS1	22	41605126	41613631	0.0867	rs5995992	3.48	rs2144342	0.062973	-5.39	-1.718	262	15	enet	0.06423	3.46e-06	0.972	0.33105
Adipose_Visceral_Omentum	ENSG00000235954	TTC28-AS1	22	28315364	28404569	0.2124	rs738757	3.35	rs135646	0.113695	6.38	-0.706	525	7	lasso	0.09717	1.11e-08	-0.3944	0.6933
Adipose_Visceral_Omentum	ENSG00000237037	NDUFA6-DT	22	42486935	42535286	0.2569	rs2142695	2.28	rs5758610	0.093704	6.74	-1.421	351	12	lasso	0.1868	7.51e-16	-1.1491	0.25053
Adipose_Visceral_Omentum	ENSG00000237438	CECR7	22	17517460	17541715	0.5038	rs4819996	-3.92	rs2845393	0.133952	7.84	1.179	474	7	lasso	0.37428	1.22e-33	1.026	0.30489
Adipose_Visceral_Omentum	ENSG00000237977	EIF4HP2	22	31298206	31298768	0.1123	rs5997787	2.85	rs2240182	0.06218	5.15	-0.418	393	14	enet	0.07137	1.01e-06	-1.1753	0.23989
Adipose_Visceral_Omentum	ENSG00000239713	APOBEC3G	22	39436924	39483748	0.3736	rs2413582	2.53	rs2011869	0.297999	9.76	0.443	394	2	lasso	0.29349	2.06e-25	0.4139	0.67892
Adipose_Visceral_Omentum	ENSG00000240972	MIF	22	24236191	24237414	0.5331	rs5751691	-2.57	rs2739338	0.474601	-12.3	-0.047	421	10	lasso	0.52676	1.63e-52	-0.2261	0.82115
Adipose_Visceral_Omentum	ENSG00000241528	None	22	30770930	30773862	0.206	rs5997787	2.85	rs5749087	0.158085	-7.19	-0.421	440	5	lasso	0.15902	1.48e-13	0.5095	0.61042
Adipose_Visceral_Omentum	ENSG00000241973	PI4KA	22	21061979	21213705	0.0988	rs178271	-3.02	rs6004133	0.065528	-4.89	-0.57	432	432	blup	0.05635	1.34e-05	0.5953	0.55163
Adipose_Visceral_Omentum	ENSG00000242114	MTFP1	22	30821518	30825045	0.0854	rs5997787	2.85	rs17738020	-0.002483	3.5	0.233	443	443	blup	0.02368	0.00372	1.8047	0.07113
Adipose_Visceral_Omentum	ENSG00000242247	ARFGAP3	22	43192508	43254112	0.0982	rs5758921	2.85	rs7286299	0.07358	5.74	1.089	530	4	lasso	0.0802	2.18e-07	1.0225	0.30653
Adipose_Visceral_Omentum	ENSG00000242259	C22orf39	22	19338891	19435755	0.1083	rs3788306	2.98	rs2871026	0.062164	-4.87	0.233	566	15	enet	0.035	0.000525	-0.5556	0.57851
Adipose_Visceral_Omentum	ENSG00000243811	APOBEC3D	22	39410368	39429281	0.283	rs2413582	2.53	rs2142834	0.1489	7.58	0.897	387	5	lasso	0.19648	1.15e-16	1.0093	0.31284
Adipose_Visceral_Omentum	ENSG00000244509	APOBEC3C	22	39410088	39416357	0.1265	rs2413582	2.53	rs1969643	0.03924	-4.83	0.784	385	6	lasso	0.04514	9.21e-05	-0.4893	0.6246
Adipose_Visceral_Omentum	ENSG00000244723	ASLP1	22	23991400	23995521	0.2225	rs762260	3.02	rs6003826	0.179801	-7.63	-0.986	467	4	lasso	0.17471	7.63e-15	0.9546	0.33976
Adipose_Visceral_Omentum	ENSG00000244752	CRYBB2	22	25615489	25627836	0.2413	rs5760833	3.06	rs6004658	0.111501	6.1	0.334	453	453	blup	0.11134	9e-10	1.0856	0.27764
Adipose_Visceral_Omentum	ENSG00000249923	None	22	20186252	20192441	0.0991	rs3788306	2.98	rs17746115	0.095711	5.72	-1.477	371	3	lasso	0.08901	4.67e-08	-1.4782	0.13937
Adipose_Visceral_Omentum	ENSG00000251322	SHANK3	22	51112843	51171726	0.1201	rs4040041	-2.32	rs8142140	0.056001	4.59	0.706	235	4	lasso	0.04191	0.00016	0.6641	0.50662
Adipose_Visceral_Omentum	ENSG00000260065	None	22	26917949	26921002	0.6738	rs136504	2.88	rs4275	0.545975	13.08	0.436	782	8	lasso	0.54694	1.88e-55	0.4097	0.68203
Adipose_Visceral_Omentum	ENSG00000260613	None	22	50226264	50231434	0.0824	rs11913210	-2.72	rs7287579	0.055221	-4.56	-0.629	513	3	lasso	0.04003	0.000221	0.7074	0.47929
Adipose_Visceral_Omentum	ENSG00000260708	None	22	47157791	47158460	0.5876	rs9616045	3.46	rs12389	0.375027	-10.86	-1.502	571	2	lasso	0.37055	3.09e-33	1.5123	0.13046
Adipose_Visceral_Omentum	ENSG00000260924	LINC01311	22	19158908	19160352	0.1092	rs5993581	-2.79	rs5747997	-0.002104	-3.32	0.345	431	16	enet	0.02686	0.00214	-0.7942	0.4271
Adipose_Visceral_Omentum	ENSG00000261188	None	22	26908503	26910534	0.1145	rs136504	2.88	rs134144	0.049207	-5.31	1.234	774	2	lasso	0.04689	6.82e-05	-0.7832	0.43351
Adipose_Visceral_Omentum	ENSG00000270083	None	22	42485634	42486032	0.1559	rs2142695	2.28	rs4822100	0.069389	5.58	1.723	351	21	enet	0.05413	1.97e-05	2.1522	0.03138
Adipose_Visceral_Omentum	ENSG00000272216	None	22	22638312	22641586	0.3614	rs12159264	2.54	rs5995720	0.063131	5.93	-0.226	364	5	lasso	0.18844	5.46e-16	-0.3623	0.71711
Adipose_Visceral_Omentum	ENSG00000272578	None	22	24000281	24059543	0.165	rs762260	3.02	rs17629956	0.025796	-4.7	1.122	462	6	lasso	0.03124	0.001	-1.6021	0.10913
Adipose_Visceral_Omentum	ENSG00000272733	None	22	23923067	23926046	0.6344	rs762260	3.02	rs12167140	0.13882	-8.15	0.958	469	16	enet	0.46155	8.56e-44	-1.21	0.2263
Adipose_Visceral_Omentum	ENSG00000272779	None	22	22657589	22664766	0.426	rs12159264	2.54	rs5757691	0.203357	-8.03	-1.072	357	22	enet	0.23876	2.4e-20	0.6013	0.54764
Adipose_Visceral_Omentum	ENSG00000272787	None	22	24311400	24312062	0.2031	rs5751691	-2.57	rs5751770	0.128244	7	0.427	407	22	enet	0.13377	1.57e-11	-0.6194	0.53562
Adipose_Visceral_Omentum	ENSG00000272821	None	22	50962355	50963209	0.1426	rs4040041	-2.32	rs140524	0.042679	-4.26	-0.241	321	3	lasso	0.03582	0.000456	0.5764	0.56433
Adipose_Visceral_Omentum	ENSG00000272834	None	22	40811007	40811449	0.0711	rs8138982	-2.88	rs12157495	0.002029	3.63	0.763	303	303	blup	0.016	0.0144	-0.227	0.82044
Adipose_Visceral_Omentum	ENSG00000272955	None	22	24375562	24376211	0.6707	rs17003998	2.4	rs5760176	0.400241	-11.21	0.347	381	45	enet	0.48367	1.26e-46	0.2868	0.77426
Adipose_Visceral_Omentum	ENSG00000272977	None	22	25872185	25875938	0.5364	rs5760833	3.06	rs6004658	0.280946	-9.88	0.334	520	10	lasso	0.29013	4.32e-25	-0.2462	0.80555
Adipose_Visceral_Omentum	ENSG00000273032	None	22	19005347	19007761	0.1587	rs5993581	-2.79	rs1052773	0.044222	-6.41	0.208	445	445	blup	0.10624	2.23e-09	-0.0807	0.93567
Adipose_Visceral_Omentum	ENSG00000273076	None	22	39139500	39139915	0.1273	rs9619738	2.53	rs138712	0.036313	4.13	-1.725	381	381	blup	0.02243	0.00463	-1.4651	0.14289
Adipose_Visceral_Omentum	ENSG00000273203	None	22	17548711	17551565	0.1569	rs4819996	-3.92	rs928831	0.129065	-6.48	0.694	497	1	lasso	0.12254	1.2e-10	-0.694	0.48768
Adipose_Visceral_Omentum	ENSG00000273253	None	22	50637519	50638976	0.4089	rs11913210	-2.72	rs2294385	0.184721	8.01	-0.239	396	396	blup	0.22772	2.28e-19	-0.8706	0.38397
Adipose_Visceral_Omentum	ENSG00000273295	None	22	24243619	24249255	0.6552	rs5751691	-2.57	rs2739338	0.524644	-12.84	-0.047	422	43	enet	0.58515	2.12e-61	-0.1476	0.88263
Adipose_Visceral_Omentum	ENSG00000273311	DGCR11	22	19033675	19035888	0.2482	rs5993581	-2.79	rs1557847	0.251843	8.97	0.121	440	5	lasso	0.25225	1.46e-21	0.1722	0.86327
Adipose_Visceral_Omentum	ENSG00000001617	SEMA3F	3	50192478	50226508	0.0448	rs34675186	2.54	rs3774745	0.069249	4.83	-1.414	353	1	lasso	0.05228	2.7e-05	-1.414	0.15736
Adipose_Visceral_Omentum	ENSG00000004534	RBM6	3	49977440	50137478	0.3976	rs34675186	2.54	rs4688755	0.452569	11.91	-0.448	340	25	enet	0.44319	1.58e-41	-0.560884	0.57488
Adipose_Visceral_Omentum	ENSG00000008226	DLEC1	3	38080696	38165516	0.1764	rs7744	-3.24	rs967682	0.039871	-5.11	0.995	417	3	lasso	0.06291	4.34e-06	-0.286735	0.77432
Adipose_Visceral_Omentum	ENSG00000008324	SS18L2	3	42623332	42636606	0.1995	rs34307719	3.05	rs2271186	0.13311	-6.64	1.733	471	4	lasso	0.12577	6.73e-11	-1.36399	0.17257
Adipose_Visceral_Omentum	ENSG00000010282	HHATL	3	42734155	42744319	0.111	rs34307719	3.05	rs7639483	0.011892	-3.8	1.957	467	4	lasso	0.01791	0.0102	-1.96356	0.04958
Adipose_Visceral_Omentum	ENSG00000011376	LARS2	3	45429998	45590913	0.2868	rs7618668	-5.03	rs12638088	0.250162	-9.1	-0.455	512	6	lasso	0.25362	1.1e-21	0.526985	0.5982
Adipose_Visceral_Omentum	ENSG00000013297	CLDN11	3	170136653	170578169	0.1516	rs9811622	2.67	rs1468977	0.009355	-4.21	-0.203	382	13	enet	0.05305	2.37e-05	0.458301	0.64674
Adipose_Visceral_Omentum	ENSG00000016391	CHDH	3	53846362	53880417	0.152	rs3774602	-3	rs1829423	0.006668	4.22	1.08	506	7	lasso	0.01349	0.0226	1.4767	0.13976
Adipose_Visceral_Omentum	ENSG00000034533	ASTE1	3	130732719	130746493	0.1257	rs4974476	2.67	rs7641006	0.066383	-5.39	-0.973	340	340	blup	0.06894	1.53e-06	0.175012	0.86107
Adipose_Visceral_Omentum	ENSG00000036054	TBC1D23	3	99979844	100044095	0.0898	rs9864288	-2.52	rs4928168	0.035115	-4.44	-0.079	358	4	lasso	0.03233	0.000832	-0.002215	0.99823
Adipose_Visceral_Omentum	ENSG00000041802	LSG1	3	194361517	194393206	0.5827	rs2898611	2.67	rs3821402	0.356813	10.6	0.775	536	5	lasso	0.35401	1.76e-31	0.847372	0.39679
Adipose_Visceral_Omentum	ENSG00000055955	ITIH4	3	52846991	52865495	0.3768	rs2276816	-2.15	rs1573815	0.26122	9.19	-0.236	389	4	lasso	0.25905	3.5e-22	-0.299076	0.76488
Adipose_Visceral_Omentum	ENSG00000056736	IL17RB	3	53880607	53899827	0.2462	rs3774602	-3	rs999515	0.14379	-7.15	0.129	506	6	lasso	0.12863	4e-11	-0.214792	0.82993
Adipose_Visceral_Omentum	ENSG00000058063	ATP11B	3	182511288	182639423	0.1538	rs9878698	-3.07	rs2049285	0.103188	-6.04	-0.251	360	5	lasso	0.10701	1.95e-09	0.007989	0.99363
Adipose_Visceral_Omentum	ENSG00000058262	SEC61A1	3	127770484	127790526	0.1319	rs13095214	2.26	rs13079887	-0.003019	-3.1	-0.67	396	396	blup	0.03331	0.000702	0.191906	0.84782
Adipose_Visceral_Omentum	ENSG00000068885	IFT80	3	159974774	160117668	0.0657	rs6764829	-2.4	rs4679903	0.011284	3.95	1.074	375	375	blup	0.02448	0.00324	0.862595	0.38836
Adipose_Visceral_Omentum	ENSG00000070476	ZXDC	3	126156444	126194762	0.2836	rs4410406	-2.91	rs3231	0.194851	-8.34	0.855	534	43	enet	0.22951	1.59e-19	-0.664925	0.5061
Adipose_Visceral_Omentum	ENSG00000072756	TRNT1	3	3168600	3192563	0.4805	rs11712375	2.94	rs3762760	0.131993	6.68	-0.72	818	55	enet	0.16337	6.53e-14	-0.959119	0.3375
Adipose_Visceral_Omentum	ENSG00000075651	PLD1	3	171318195	171528740	0.1346	rs3796295	2.78	rs10936700	0.005387	4.1	0.148	452	452	blup	0.02366	0.00374	0.227107	0.82034
Adipose_Visceral_Omentum	ENSG00000075975	MKRN2	3	12598513	12625212	0.231	rs2012023	3.06	rs2442812	0.068091	5.61	0.389	469	469	blup	0.09374	2.03e-08	-0.166451	0.8678
Adipose_Visceral_Omentum	ENSG00000076201	PTPN23	3	47422501	47454931	0.3196	rs17410853	2.63	rs3192	-0.002989	-3.05	-2.045	146	23	enet	0.06102	6.02e-06	1.55366	0.12027
Adipose_Visceral_Omentum	ENSG00000076242	MLH1	3	37034823	37107380	0.1617	rs9882217	-2.9	rs1800734	0.068283	4.84	-0.41	403	5	lasso	0.06101	6.02e-06	-0.382255	0.70227
Adipose_Visceral_Omentum	ENSG00000078070	MCCC1	3	182733006	182833863	0.0941	rs940072	-2.47	rs4859156	0.018555	-4.46	-0.694	409	409	blup	0.03243	0.000818	-0.737349	0.46091
Adipose_Visceral_Omentum	ENSG00000083937	CHMP2B	3	87276421	87304698	0.092	rs4859097	-2.61	rs12492392	0.045017	4.99	0.313	339	339	blup	0.05699	1.2e-05	0.318325	0.75024
Adipose_Visceral_Omentum	ENSG00000088538	DOCK3	3	50712672	51421629	0.1737	rs11714141	-1.83	rs388483	0.052324	-4.87	0.317	316	2	lasso	0.0402	0.000215	-0.793801	0.42731
Adipose_Visceral_Omentum	ENSG00000091513	TF	3	133464800	133497850	0.1264	rs11925220	-3.79	rs6796795	0.095603	5.89	-0.227	486	1	lasso	0.08773	5.85e-08	-0.227	0.82042
Adipose_Visceral_Omentum	ENSG00000093167	LRRFIP2	3	37094117	37225180	0.1495	rs9882217	-2.9	rs10154916	0.02147	-4.18	1.1	424	29	enet	0.05847	9.33e-06	-1.24473	0.21323
Adipose_Visceral_Omentum	ENSG00000093217	XYLB	3	38388251	38462839	0.0628	rs7744	-3.24	rs1002675	0.038753	-3.99	0.876	438	3	enet	0.00458	0.12	-0.953384	0.3404
Adipose_Visceral_Omentum	ENSG00000113805	CNTN3	3	74311719	74570291	0.1006	rs11716517	-2.49	rs854708	0.002399	-3.75	0.967	379	379	blup	0.03294	0.000749	-0.108274	0.91378
Adipose_Visceral_Omentum	ENSG00000113812	ACTR8	3	53901093	53916229	0.3035	rs3774602	-3	rs4687758	0.245408	-9.18	0.064	507	3	lasso	0.22965	1.54e-19	-0.084099	0.93298
Adipose_Visceral_Omentum	ENSG00000113845	TIMMDC1	3	119217379	119243937	0.1509	rs4687998	2.73	rs4461452	0.036321	-4.51	0.233	506	3	lasso	0.04592	8.06e-05	-0.70012	0.48385
Adipose_Visceral_Omentum	ENSG00000113851	CRBN	3	3190676	3221394	0.1687	rs11712375	2.94	rs1669340	0.007862	3.85	-0.517	822	822	blup	0.00942	0.0476	-1.16888	0.24245
Adipose_Visceral_Omentum	ENSG00000113946	CLDN16	3	190040330	190129932	0.1248	rs3773928	-3.04	rs1155884	0.076912	-5.55	-0.348	569	17	enet	0.08477	9.8e-08	0.493061	0.62197
Adipose_Visceral_Omentum	ENSG00000113971	NPHP3	3	132276986	132441303	0.5971	rs1402457	-1.98	rs11718115	0.413264	-11.46	-0.954	402	11	lasso	0.44037	3.46e-41	1.10119	0.27081
Adipose_Visceral_Omentum	ENSG00000114013	CD86	3	121774213	121839983	0.083	rs12498138	3.83	rs4676683	-0.002508	-3.13	-0.705	437	437	blup	0.00924	0.0492	-0.079157	0.93691
Adipose_Visceral_Omentum	ENSG00000114021	NIT2	3	100053545	100075710	0.0651	rs9864288	-2.52	rs13073252	0.015549	-4.02	0.418	369	5	lasso	0.0221	0.00491	-1.58248	0.11354
Adipose_Visceral_Omentum	ENSG00000114023	FAM162A	3	122103023	122131181	0.1252	rs3804594	2.02	rs6771201	0.054703	-5.05	0.241	474	3	lasso	0.05935	8.02e-06	0.144391	0.88519
Adipose_Visceral_Omentum	ENSG00000114054	PCCB	3	135969148	136056738	0.1386	rs13065565	2.48	rs838199	0.01317	-4.74	1.887	282	21	enet	0.04455	0.000102	-1.02468	0.30551
Adipose_Visceral_Omentum	ENSG00000114115	RBP1	3	139236276	139258671	0.1147	rs17336118	2.58	rs11921973	0.00601	3.61	0.138	493	493	blup	0.02197	0.00502	0.815171	0.41497
Adipose_Visceral_Omentum	ENSG00000114125	RNF7	3	141457046	141466402	0.1166	rs9842908	-2.94	rs16851752	0.006577	4.33	0.792	404	5	lasso	0.03264	0.000789	0.569548	0.56898
Adipose_Visceral_Omentum	ENSG00000114126	TFDP2	3	141663277	141868386	0.0699	rs9842908	-2.94	rs11569190	0.004442	4.07	-0.278	360	360	blup	0.01351	0.0225	-0.32456	0.74551
Adipose_Visceral_Omentum	ENSG00000114353	GNAI2	3	50263724	50296787	0.0786	rs34675186	2.54	rs34495934	0.007918	3.4	-0.1	340	340	blup	0.00554	0.0994	-0.276769	0.78196
Adipose_Visceral_Omentum	ENSG00000114354	TFG	3	100428205	100467810	0.0857	rs6762738	2.83	rs6786853	-0.000351	3.44	1.195	443	443	blup	0.01083	0.0366	1.32315	0.18579
Adipose_Visceral_Omentum	ENSG00000114378	HYAL1	3	50337320	50349812	0.2083	rs739983	-2.07	rs3806708	0.073837	5.64	0.004	330	4	lasso	0.05905	8.45e-06	-0.092687	0.92615
Adipose_Visceral_Omentum	ENSG00000114395	CYB561D2	3	50388126	50395891	0.1932	rs739983	-2.07	rs2236951	0.100239	-6.2	-0.197	335	7	lasso	0.09495	1.64e-08	-0.228397	0.81934
Adipose_Visceral_Omentum	ENSG00000114423	CBLB	3	105374305	105588396	0.1079	rs9872358	2.55	rs1443108	0.051921	-5.68	-0.415	377	5	lasso	0.05219	2.74e-05	0.248839	0.80349
Adipose_Visceral_Omentum	ENSG00000114473	IQCG	3	197615946	197687013	0.0946	rs7640149	2.69	rs9877500	0.016863	4.65	1.676	203	203	blup	0.04402	0.000112	0.979696	0.32724
Adipose_Visceral_Omentum	ENSG00000114544	SLC41A3	3	125725198	125820404	0.4942	rs4410406	-2.91	rs6771703	0.220126	8.64	0.609	456	4	lasso	0.25473	8.69e-22	-0.007439	0.99406
Adipose_Visceral_Omentum	ENSG00000114554	PLXNA1	3	126707437	126756235	0.1991	rs11928855	3.03	rs6764158	0.216294	-8.31	-0.298	480	2	lasso	0.22332	5.56e-19	0.000779	0.99938
Adipose_Visceral_Omentum	ENSG00000114670	NEK11	3	130745694	131069309	0.2389	rs4974476	2.67	rs16835887	0.100748	6.72	-0.812	340	340	blup	0.14942	8.84e-13	-1.4971	0.13437
Adipose_Visceral_Omentum	ENSG00000114698	PLSCR4	3	145910126	145968966	0.2409	rs16857644	-2.62	rs1061409	0.124982	6.83	-0.276	458	3	lasso	0.1041	3.27e-09	-0.195142	0.84528
Adipose_Visceral_Omentum	ENSG00000114735	HEMK1	3	50606583	50622366	0.0745	rs739983	-2.07	rs399484	0.009963	-4.21	0.335	317	317	blup	0.02357	0.0038	-0.333688	0.73862
Adipose_Visceral_Omentum	ENSG00000114744	COMMD2	3	149456257	149470286	0.1067	rs7647153	2.81	rs9843784	0.085007	5.86	-0.206	478	4	lasso	0.09112	3.23e-08	0.113462	0.90966
Adipose_Visceral_Omentum	ENSG00000114771	AADAC	3	151531825	151546276	0.3387	rs12492498	-3.27	rs2293004	0.239438	-8.84	-0.089	440	4	lasso	0.24053	1.66e-20	0.212503	0.83171
Adipose_Visceral_Omentum	ENSG00000114790	ARHGEF26	3	153838792	153975616	0.1379	rs7623788	-2.56	rs9876505	0.086262	-6.57	-0.83	393	2	lasso	0.07164	9.61e-07	0.830361	0.40633
Adipose_Visceral_Omentum	ENSG00000114812	VIPR1	3	42530791	42579059	0.1426	rs34307719	3.05	rs386212	0.058198	-4.53	-0.544	454	10	enet	0.05361	2.15e-05	0.211739	0.83231
Adipose_Visceral_Omentum	ENSG00000114841	DNAH1	3	52350335	52434507	0.0604	rs9873175	2.14	rs352143	0.033737	-4.33	0.89	357	2	lasso	0.02833	0.00166	-0.823315	0.41033
Adipose_Visceral_Omentum	ENSG00000114857	NKTR	3	42642106	42690227	0.3764	rs34307719	3.05	rs339727	0.379048	-10.91	1.718	474	4	lasso	0.36706	7.32e-33	-1.67049	0.09482
Adipose_Visceral_Omentum	ENSG00000114904	NEK4	3	52744800	52804965	0.099	rs2276816	-2.15	rs13071584	0.098531	-6.2	-0.545	395	2	lasso	0.09929	7.65e-09	0.362436	0.71703
Adipose_Visceral_Omentum	ENSG00000118017	A4GNT	3	137842560	137851229	0.5085	rs7626349	2.85	rs2622742	0.330537	-10.36	-0.954	364	7	lasso	0.37184	2.24e-33	1.24171	0.21434
Adipose_Visceral_Omentum	ENSG00000118849	RARRES1	3	158414681	158450485	0.0705	rs12485804	3.24	rs6804249	0.020223	-4.21	0.432	400	400	blup	0.0345	0.000573	-0.202479	0.83954
Adipose_Visceral_Omentum	ENSG00000118855	MFSD1	3	158449987	158547508	0.0908	rs12485804	3.24	rs2115941	0.057439	5.39	0.341	398	10	enet	0.09274	2.43e-08	-0.906481	0.36468
Adipose_Visceral_Omentum	ENSG00000119227	PIGZ	3	196673214	196695931	0.5659	rs4347982	-2.34	rs1147240	0.263751	9.7	-0.054	462	30	enet	0.42315	3.88e-39	-1.63844	0.10133
Adipose_Visceral_Omentum	ENSG00000119231	SENP5	3	196594727	196661585	0.1291	rs4347982	-2.34	rs555582	0.046542	4.98	1.572	430	3	lasso	0.04373	0.000117	1.66958	0.095
Adipose_Visceral_Omentum	ENSG00000121440	PDZRN3	3	73431584	73674091	0.2559	rs9850430	-3.16	rs4494865	0.000864	3.87	1.395	592	592	blup	0.06261	4.57e-06	-0.150514	0.88036
Adipose_Visceral_Omentum	ENSG00000121542	SEC22A	3	122920774	122992977	0.1351	rs17295246	3.69	rs13063474	0.078691	5.71	-0.532	439	4	lasso	0.05479	1.76e-05	-0.956009	0.33907
Adipose_Visceral_Omentum	ENSG00000121577	POPDC2	3	119355304	119384171	0.1819	rs4687998	2.73	rs13323756	0.047549	-5.44	1.079	517	4	lasso	0.05998	7.19e-06	-0.453365	0.65029
Adipose_Visceral_Omentum	ENSG00000121594	CD80	3	119243140	119278449	0.168	rs4687998	2.73	rs2222630	0.075611	5.44	0.083	509	14	enet	0.06647	2.35e-06	0.142443	0.88673
Adipose_Visceral_Omentum	ENSG00000121807	CCR2	3	46395225	46402419	0.0887	rs9849400	2.99	rs11713702	0.003377	3.79	0.841	421	22	enet	0.03193	0.000892	-0.459407	0.64594
Adipose_Visceral_Omentum	ENSG00000121858	TNFSF10	3	172223298	172241297	0.3237	rs9854603	2.95	rs231989	0.159511	7.22	-0.442	473	5	lasso	0.14554	1.81e-12	-0.407835	0.68339
Adipose_Visceral_Omentum	ENSG00000121864	ZNF639	3	179040779	179053323	0.1211	rs1345445	3.4	rs1362650	0.081243	5.37	-0.723	365	4	lasso	0.05853	9.23e-06	-1.14058	0.25404
Adipose_Visceral_Omentum	ENSG00000129055	ANAPC13	3	134196548	134205558	0.5126	rs10935124	-2.57	rs6772896	0.56954	-13.46	0.337	469	4	lasso	0.56961	6.43e-59	-0.364523	0.71547
Adipose_Visceral_Omentum	ENSG00000131373	HACL1	3	15602211	15643338	0.0836	rs1532787	2.46	rs6806255	-0.000519	-3.41	-0.265	397	397	blup	0.02782	0.00181	0.24426	0.80703
Adipose_Visceral_Omentum	ENSG00000131381	RBSN	3	15111580	15140670	0.2251	rs1401892	2.74	rs6795560	-0.000728	-3.12	-1.052	487	54	enet	0.00704	0.0743	0.498195	0.61835
Adipose_Visceral_Omentum	ENSG00000131386	GALNT15	3	16216156	16273499	0.2266	rs1607226	2.56	rs1454769	0.124121	-6.34	-0.899	528	1	lasso	0.11844	2.52e-10	0.899	0.36865
Adipose_Visceral_Omentum	ENSG00000132394	EEFSEC	3	127872297	128127485	0.0605	rs9864772	2.97	rs2811397	0.016089	-4.06	-0.852	378	13	enet	0.02646	0.0023	1.89327	0.05832
Adipose_Visceral_Omentum	ENSG00000134077	THUMPD3	3	9404526	9428475	0.418	rs13077722	-2.52	rs2728945	0.188585	7.85	-1.146	546	6	lasso	0.22707	2.61e-19	-0.935285	0.34964
Adipose_Visceral_Omentum	ENSG00000134121	CHL1	3	238279	451090	0.1676	rs11706690	-3.55	rs954824	0.036776	4.94	-0.915	361	361	blup	0.04992	4.06e-05	0.13194	0.89503
Adipose_Visceral_Omentum	ENSG00000136514	RTP4	3	187086120	187089864	0.1464	rs3872724	-3.26	rs3821812	0.065449	6.04	-0.532	577	8	enet	0.07855	2.9e-07	0.149363	0.88127
Adipose_Visceral_Omentum	ENSG00000136522	MRPL47	3	179306073	179322442	0.1027	rs1345445	3.4	rs10513761	-0.00321	3.65	0.203	382	382	blup	0.0125	0.027	0.566225	0.57124
Adipose_Visceral_Omentum	ENSG00000138246	DNAJC13	3	132136370	132257876	0.1133	rs9847058	-2.65	rs1505810	-0.003061	3.43	-1.296	464	464	blup	-0.00201	0.539	-0.372043	0.70986
Adipose_Visceral_Omentum	ENSG00000138459	SLC35A5	3	112280556	112304424	0.1832	rs732686	1.97	rs2638037	0.076156	-5.33	-0.787	437	5	lasso	0.09702	1.14e-08	0.929003	0.35289
Adipose_Visceral_Omentum	ENSG00000138468	SENP7	3	101043049	101232085	0.1186	rs6762738	2.83	rs7622940	0.131787	-6.51	-0.831	370	4	lasso	0.13087	2.67e-11	0.451522	0.65161
Adipose_Visceral_Omentum	ENSG00000138495	COX17	3	119373360	119396301	0.1088	rs4687998	2.73	rs7626940	0.101224	-6.45	-0.377	517	4	lasso	0.10993	1.16e-09	0.385958	0.69953
Adipose_Visceral_Omentum	ENSG00000144455	SUMF1	3	3742498	4508965	0.4594	rs4074088	2.99	rs11915920	0.278769	9.38	-0.102	646	12	lasso	0.27542	1.06e-23	-0.051887	0.95862
Adipose_Visceral_Omentum	ENSG00000144559	TAMM41	3	11831916	11888393	0.4173	rs303849	3.46	rs9876026	0.278717	-9.81	-1.693	492	7	lasso	0.33781	8.38e-30	1.39664	0.16252
Adipose_Visceral_Omentum	ENSG00000144596	GRIP2	3	14530619	14583588	0.3552	rs2164576	3.4	rs7618262	0.12242	6.64	0.476	633	12	lasso	0.13931	5.71e-12	0.688587	0.49108
Adipose_Visceral_Omentum	ENSG00000144619	CNTN4	3	2140497	3099645	0.1858	rs417975	2.65	rs1153527	0.006683	3.96	-0.012	688	22	enet	0.0534	2.23e-05	1.07883	0.28066
Adipose_Visceral_Omentum	ENSG00000144741	SLC25A26	3	66119285	66438540	0.3221	rs903577	3.08	rs6777571	0.127163	-7.01	1.195	385	16	enet	0.17622	5.72e-15	-0.899364	0.36846
Adipose_Visceral_Omentum	ENSG00000144746	ARL6IP5	3	69134095	69155217	0.1547	rs4425262	2.44	rs11128111	0.105401	5.97	-0.225	457	17	enet	0.12495	7.79e-11	-1.02407	0.3058
Adipose_Visceral_Omentum	ENSG00000144791	LIMD1	3	45596886	45727830	0.1872	rs7618668	-5.03	rs11710266	0.127075	6.42	-1.255	521	4	lasso	0.12182	1.37e-10	-1.11322	0.26562
Adipose_Visceral_Omentum	ENSG00000144792	ZNF660	3	44619715	44641186	0.4893	rs7618668	-5.03	rs939649	0.468338	12.13	-2.981	316	6	lasso	0.46807	1.28e-44	-3.09251	0.00198
Adipose_Visceral_Omentum	ENSG00000144810	COL8A1	3	99357319	99518070	0.1137	rs647882	-2.82	rs16841281	-0.002526	3.31	0.371	416	416	blup	0.02407	0.00348	1.17661	0.23935
Adipose_Visceral_Omentum	ENSG00000144824	PHLDB2	3	111451344	111695364	0.0942	rs13083225	3.19	rs1443078	-0.00083	-3.85	-0.472	528	14	enet	0.01523	0.0165	-0.472798	0.63636
Adipose_Visceral_Omentum	ENSG00000144857	BOC	3	112929850	113006303	0.0941	rs6769798	2.23	rs1875111	0.023193	4.07	-0.102	464	464	blup	0.01546	0.0159	-0.561165	0.57469
Adipose_Visceral_Omentum	ENSG00000144893	MED12L	3	150803484	151154860	0.0838	rs7629779	-3.23	rs7631281	0.004026	4.08	-3.024	463	463	blup	0.0332	0.000717	-2.78954	0.00528
Adipose_Visceral_Omentum	ENSG00000144895	EIF2A	3	150264465	150302029	0.4106	rs12489083	2.16	rs7631671	0.237043	-8.89	0.377	435	6	lasso	0.23833	2.62e-20	-0.416302	0.67719
Adipose_Visceral_Omentum	ENSG00000145020	AMT	3	49454211	49460186	0.2981	rs34675186	2.54	rs2140270	0.372716	-11.31	1.272	288	14	lasso	0.38767	4.21e-35	-1.08124	0.27959
Adipose_Visceral_Omentum	ENSG00000145029	NICN1	3	49460379	49466759	0.1511	rs34675186	2.54	rs4955443	0.153503	-7.09	0.942	288	288	blup	0.12401	9.25e-11	-1.19125	0.23356
Adipose_Visceral_Omentum	ENSG00000145113	MUC4	3	195473636	195539148	0.2756	rs12637288	2.19	rs2140357	0.143237	7.19	-0.405	302	8	lasso	0.21427	3.42e-18	0.356502	0.72146
Adipose_Visceral_Omentum	ENSG00000151967	SCHIP1	3	159557650	159615149	0.0714	rs16830441	2.41	rs11925758	0.025974	-4.7	0.513	354	3	lasso	0.04759	6.05e-05	-0.323788	0.7461
Adipose_Visceral_Omentum	ENSG00000152492	CCDC50	3	191046866	191116459	0.2182	rs9810936	-3.27	rs9868286	0.103205	-6.93	-1.23	476	7	lasso	0.11032	1.08e-09	1.5521	0.12064
Adipose_Visceral_Omentum	ENSG00000152642	GPD1L	3	32147181	32210205	0.1456	rs347134	3.81	rs2813	0.065021	-5.25	1.184	522	5	lasso	0.06578	2.65e-06	-1.10467	0.2693
Adipose_Visceral_Omentum	ENSG00000154174	TOMM70	3	100082275	100120242	0.1597	rs9864288	-2.52	rs2289506	0.040511	5.06	0.245	403	16	enet	0.0655	2.78e-06	1.23287	0.21763
Adipose_Visceral_Omentum	ENSG00000154767	XPC	3	14186647	14220283	0.1182	rs2164576	3.4	rs9847221	0.001099	3.67	0.286	584	584	blup	0.00571	0.0961	0.923056	0.35598
Adipose_Visceral_Omentum	ENSG00000154781	CCDC174	3	14693271	14714166	0.1051	rs2164576	3.4	rs11717438	-0.001424	3.59	0.095	635	635	blup	0.00613	0.0887	-0.902008	0.36705
Adipose_Visceral_Omentum	ENSG00000154814	OXNAD1	3	16306706	16391806	0.2002	rs9842776	2.62	rs567541	0.040654	-4.47	-0.709	545	545	blup	0.06452	3.29e-06	1.64087	0.10082
Adipose_Visceral_Omentum	ENSG00000156931	VPS8	3	184529931	184770402	0.42	rs7623163	-2.13	rs16859583	0.30531	9.79	-0.588	428	51	enet	0.33902	6.3e-30	-0.306259	0.75941
Adipose_Visceral_Omentum	ENSG00000157017	GHRL	3	10327359	10334631	0.1207	rs391709	-2.85	rs27667	0.09447	-5.58	0.152	616	5	lasso	0.06742	1.99e-06	-0.019316	0.98459
Adipose_Visceral_Omentum	ENSG00000157036	EXOG	3	38537618	38583652	0.09	rs7744	-3.24	rs6599201	0.012977	3.74	0.984	443	2	lasso	0.00531	0.104	1.03111	0.30249
Adipose_Visceral_Omentum	ENSG00000157103	SLC6A1	3	11034410	11080933	0.26	rs6442209	-2.72	rs2675156	0.12415	-6.4	0.852	533	5	lasso	0.17309	1.04e-14	-0.111095	0.91154
Adipose_Visceral_Omentum	ENSG00000157150	TIMP4	3	12194551	12200851	0.2359	rs303849	3.46	rs307578	0.051976	-5.54	0.502	513	6	lasso	0.09348	2.13e-08	-0.888778	0.37412
Adipose_Visceral_Omentum	ENSG00000157152	SYN2	3	12045876	12232900	0.218	rs303849	3.46	rs2600268	0.093726	6.42	1.176	555	5	lasso	0.0986	8.63e-09	1.16008	0.24602
Adipose_Visceral_Omentum	ENSG00000159685	CHCHD6	3	126423063	126679249	0.1049	rs11928855	3.03	rs9289290	0.029311	-4.43	0.481	530	13	enet	0.02206	0.00494	0.146587	0.88346
Adipose_Visceral_Omentum	ENSG00000160801	PTH1R	3	46919236	46945287	0.151	rs9849400	2.99	rs6763025	-0.001524	3.99	-0.254	317	3	lasso	0.03866	0.00028	0.565816	0.57152
Adipose_Visceral_Omentum	ENSG00000161204	ABCF3	3	183903811	183911800	0.2292	rs7620457	3.2	rs2230570	0.05123	4.84	-0.456	486	30	enet	0.11609	3.85e-10	0.667598	0.50439
Adipose_Visceral_Omentum	ENSG00000161217	PCYT1A	3	195941093	196014828	0.0775	rs12637288	2.19	rs4916484	0.019383	-4.3	-0.609	384	2	lasso	0.01527	0.0164	0.358558	0.71993
Adipose_Visceral_Omentum	ENSG00000161267	BDH1	3	197236654	197300194	0.2121	rs7640149	2.69	rs2686107	0.108778	6.18	-1.255	383	2	lasso	0.09354	2.11e-08	-1.35273	0.17614
Adipose_Visceral_Omentum	ENSG00000162244	RPL29	3	52027616	52029958	0.1852	rs9873175	2.14	rs323893	0.052189	-4.71	1.151	255	3	lasso	0.02859	0.00159	-0.822605	0.41073
Adipose_Visceral_Omentum	ENSG00000163320	CGGBP1	3	88101094	88199035	0.4883	rs4859097	-2.61	rs12629581	0.312633	10.04	-0.119	303	4	lasso	0.31222	3.11e-27	-0.208691	0.83469
Adipose_Visceral_Omentum	ENSG00000163389	POGLUT1	3	119187785	119213555	0.5733	rs4687998	2.73	rs17203132	0.299502	9.95	-0.393	512	30	enet	0.3838	1.12e-34	-1.06349	0.28756
Adipose_Visceral_Omentum	ENSG00000163428	LRRC58	3	120043356	120068186	0.1237	rs874479	2.71	rs2638597	0.032498	4.5	1.005	382	21	enet	0.06162	5.42e-06	0.023531	0.98123
Adipose_Visceral_Omentum	ENSG00000163527	STT3B	3	31574130	31679112	0.1764	rs11710822	-3.4	rs9839338	0.021596	4.92	2.08	483	483	blup	0.05591	1.45e-05	2.20288	0.0276
Adipose_Visceral_Omentum	ENSG00000163576	EFHB	3	19920964	19988517	0.7232	rs2127957	-2.79	rs1133328	0.514057	12.68	0.063	381	21	enet	0.51913	1.97e-51	0.128604	0.89767
Adipose_Visceral_Omentum	ENSG00000163611	SPICE1	3	113161565	113234034	0.15	rs6438172	-2.82	rs16860709	-0.003224	-3.65	-0.652	436	17	enet	0.00712	0.0733	0.71177	0.47661
Adipose_Visceral_Omentum	ENSG00000163636	PSMD6	3	63996225	64009658	0.141	rs12492432	-3.68	rs1822440	0.021754	-4.03	0.786	567	2	lasso	0.02667	0.00221	-0.83167	0.4056
Adipose_Visceral_Omentum	ENSG00000163655	GMPS	3	155588325	155661815	0.0834	rs4680228	2.71	rs6441028	0.037762	4.55	-0.666	338	16	enet	0.05143	3.13e-05	-0.424537	0.67117
Adipose_Visceral_Omentum	ENSG00000163659	TIPARP	3	156391024	156424559	0.096	rs17353162	2.31	rs4098	-0.003111	-3.45	0.01	433	433	blup	0.02252	0.00456	0.372825	0.70928
Adipose_Visceral_Omentum	ENSG00000163673	DCLK3	3	36753913	36781352	0.2114	rs9882217	-2.9	rs1472862	0.051604	5.14	0.5	417	19	enet	0.09065	3.5e-08	-0.23761	0.81218
Adipose_Visceral_Omentum	ENSG00000163687	DNASE1L3	3	58177984	58200424	0.1334	rs839248	-2.56	rs3732630	0.025378	4.82	1.522	448	5	lasso	0.04083	0.000193	0.933464	0.35058
Adipose_Visceral_Omentum	ENSG00000163702	IL17RC	3	9958758	9975314	0.2548	rs391709	-2.85	rs455863	0.033494	-5.93	-1.034	479	479	blup	0.07058	1.16e-06	1.54689	0.12189
Adipose_Visceral_Omentum	ENSG00000163703	CRELD1	3	9975506	9987097	0.4966	rs391709	-2.85	rs6792811	0.19037	7.85	0.281	491	9	lasso	0.18902	4.88e-16	-0.347996	0.72784
Adipose_Visceral_Omentum	ENSG00000163710	PCOLCE2	3	142534764	142608045	0.0913	rs4683458	2.92	rs4683702	0.010803	3.94	-1.042	483	4	lasso	0.01895	0.00854	-1.14717	0.25131
Adipose_Visceral_Omentum	ENSG00000163728	TTC14	3	180319918	180335616	0.1242	rs574769	-2.77	rs9858483	0.051117	5	0.107	246	5	lasso	0.05359	2.16e-05	0.013259	0.98942
Adipose_Visceral_Omentum	ENSG00000163751	CPA3	3	148583043	148614983	0.1143	rs10935735	-2.96	rs6772643	0.025195	4.13	-0.561	500	15	enet	0.02215	0.00486	-1.14079	0.25396
Adipose_Visceral_Omentum	ENSG00000163807	KIAA1143	3	44779153	44803154	0.2725	rs7618668	-5.03	rs7653392	0.244748	9.13	-0.024	389	389	blup	0.25564	7.17e-22	0.248451	0.80379
Adipose_Visceral_Omentum	ENSG00000163820	FYCO1	3	45959396	46037316	0.2356	rs7625839	-2.17	rs1545985	0.066047	6.52	-1.142	449	16	enet	0.1029	4.04e-09	-1.30829	0.19078
Adipose_Visceral_Omentum	ENSG00000163823	CCR1	3	46243200	46249887	0.1243	rs9849400	2.99	rs2088693	0.025673	-3.9	-0.918	464	464	blup	0.02783	0.00181	-0.756229	0.44951
Adipose_Visceral_Omentum	ENSG00000163864	NMNAT3	3	139279022	139396859	0.213	rs17336118	2.58	rs16849309	0.198696	-7.92	1.808	525	2	lasso	0.19129	3.15e-16	-1.80784	0.07063
Adipose_Visceral_Omentum	ENSG00000163870	TPRA1	3	127291912	127317094	0.1383	rs11915684	2.32	rs12489933	0.061594	-5.96	-1.462	465	465	blup	0.07926	2.56e-07	0.77598	0.43776
Adipose_Visceral_Omentum	ENSG00000163902	RPN1	3	128338817	128399918	0.0788	rs9864772	2.97	rs6787559	0.052455	5.17	1.902	357	5	enet	0.03739	0.000348	1.95626	0.05044
Adipose_Visceral_Omentum	ENSG00000163904	SENP2	3	185300284	185351339	0.0827	rs11714461	-3.06	rs4686683	0.02463	4.1	1.424	355	2	lasso	0.0234	0.00391	1.18884	0.2345
Adipose_Visceral_Omentum	ENSG00000163913	IFT122	3	129158968	129239198	0.1881	rs2285349	3.02	rs16859047	0.087321	-5.8	2.033	281	2	lasso	0.11194	8.09e-10	-1.26081	0.20738
Adipose_Visceral_Omentum	ENSG00000163933	RFT1	3	53122499	53164478	0.3102	rs2276816	-2.15	rs2564921	0.321933	10.11	0.305	370	7	lasso	0.31249	2.92e-27	0.30915	0.75721
Adipose_Visceral_Omentum	ENSG00000163935	SFMBT1	3	52937588	53080766	0.0832	rs2276816	-2.15	rs35671032	0.033512	-4.24	0.242	361	361	blup	0.05285	2.45e-05	-0.230083	0.81803
Adipose_Visceral_Omentum	ENSG00000163959	SLC51A	3	195938358	195970049	0.1186	rs12637288	2.19	rs7625886	0.007819	4.26	1.255	355	355	blup	0.01144	0.0328	1.01515	0.31004
Adipose_Visceral_Omentum	ENSG00000163961	RNF168	3	196195654	196230639	0.1515	rs4347982	-2.34	rs6804135	-0.001716	-3.54	-1.422	409	409	blup	0.02496	0.00298	1.16707	0.24318
Adipose_Visceral_Omentum	ENSG00000163964	PIGX	3	196366646	196462878	0.3089	rs4347982	-2.34	rs12637375	0.152496	-7.61	-0.196	403	19	enet	0.19278	2.36e-16	0.132128	0.89488
Adipose_Visceral_Omentum	ENSG00000164045	CDC25A	3	48198636	48229892	0.2026	rs2006871	-2.76	rs11716371	0.211815	8.54	-0.951	231	15	enet	0.20427	2.48e-17	-0.904348	0.36581
Adipose_Visceral_Omentum	ENSG00000164048	ZNF589	3	48282590	48340743	0.344	rs2006871	-2.76	rs1045482	0.424462	11.58	-1.074	249	6	lasso	0.46128	9.25e-44	-1.02654	0.30464
Adipose_Visceral_Omentum	ENSG00000164053	ATRIP	3	48488114	48507115	0.308	rs2006871	-2.76	rs3135941	0.066458	-5.03	-0.012	256	5	lasso	0.04828	5.37e-05	-0.475832	0.63419
Adipose_Visceral_Omentum	ENSG00000164054	SHISA5	3	48509197	48542259	0.0807	rs2006871	-2.76	rs6442120	0.043734	-4.21	0.487	254	6	enet	0.03658	0.0004	-0.470833	0.63776
Adipose_Visceral_Omentum	ENSG00000164062	APEH	3	49711435	49721396	0.087	rs34675186	2.54	rs34762726	0.019875	4.09	0.039	319	319	blup	0.03485	0.000539	0.017853	0.98576
Adipose_Visceral_Omentum	ENSG00000164068	RNF123	3	49726932	49758962	0.14	rs34675186	2.54	rs11130218	0.152596	7.19	0.271	316	16	enet	0.15929	1.4e-13	0.609141	0.54243
Adipose_Visceral_Omentum	ENSG00000164080	RAD54L2	3	51575160	51702683	0.2037	rs9873175	2.14	rs3749316	0.089686	5.66	-0.416	242	5	lasso	0.08608	7.8e-08	-0.529481	0.59647
Adipose_Visceral_Omentum	ENSG00000164081	TEX264	3	51696709	51738339	0.1834	rs9873175	2.14	rs6775666	0.185681	7.96	0.957	237	3	lasso	0.19002	4.03e-16	0.938067	0.34821
Adipose_Visceral_Omentum	ENSG00000164082	GRM2	3	51741086	51752629	0.0851	rs9873175	2.14	rs4687569	0.031436	4.21	0.601	237	237	blup	0.04307	0.000131	0.763914	0.44492
Adipose_Visceral_Omentum	ENSG00000168026	TTC21A	3	39149152	39180394	0.1653	rs816488	3.2	rs13093915	0.041214	4.32	-0.484	478	478	blup	0.02888	0.00151	-1.27708	0.20157
Adipose_Visceral_Omentum	ENSG00000168028	RPSA	3	39448180	39454033	0.5458	rs816488	3.2	rs3772143	0.423336	-11.53	-0.65	427	5	lasso	0.43676	9.41e-41	0.988966	0.32268
Adipose_Visceral_Omentum	ENSG00000168036	CTNNB1	3	41236328	41301587	0.0923	rs6769201	-2.13	rs4130762	-0.003213	-3.79	0.566	380	16	enet	0.0026	0.18	-1.35989	0.17387
Adipose_Visceral_Omentum	ENSG00000168038	ULK4	3	41288090	42003922	0.197	rs4533619	2.59	rs17284472	0.141882	7.9	-0.933	383	18	enet	0.17486	7.42e-15	-0.828255	0.40753
Adipose_Visceral_Omentum	ENSG00000168237	GLYCTK	3	52321105	52329272	0.0501	rs9873175	2.14	rs610060	0.025466	4.19	-0.242	340	340	blup	0.03265	0.000788	-0.205396	0.83726
Adipose_Visceral_Omentum	ENSG00000168268	NT5DC2	3	52558386	52569070	0.0858	rs2276816	-2.15	rs7614981	0.039915	4.71	-0.41	372	4	lasso	0.02542	0.00275	-0.790795	0.42906
Adipose_Visceral_Omentum	ENSG00000168291	PDHB	3	58413357	58419584	0.1079	rs839248	-2.56	rs11923253	0.033256	4.4	-0.328	433	6	lasso	0.03177	0.000917	-0.205007	0.83757
Adipose_Visceral_Omentum	ENSG00000168297	PXK	3	58318607	58411748	0.3053	rs839248	-2.56	rs7633553	0.208093	8.17	-0.581	457	8	lasso	0.22453	4.36e-19	-0.483084	0.62904
Adipose_Visceral_Omentum	ENSG00000168306	ACOX2	3	58490863	58523046	0.1595	rs3935428	-2.21	rs4387990	0.052387	-4.45	-0.68	415	415	blup	0.04449	0.000103	0.564507	0.57241
Adipose_Visceral_Omentum	ENSG00000168329	CX3CR1	3	39304985	39323226	0.1017	rs816488	3.2	rs4016652	0.003264	4.09	-1.494	421	421	blup	0.03574	0.000462	-1.41444	0.15723
Adipose_Visceral_Omentum	ENSG00000168356	SCN11A	3	38887260	38992052	0.165	rs2649747	-2.79	rs6763211	0.087596	-5.67	-0.804	470	11	lasso	0.09895	8.12e-09	1.48544	0.13743
Adipose_Visceral_Omentum	ENSG00000168779	SHOX2	3	157814948	157824292	0.0668	rs1464114	-2.62	rs1399757	0.00304	3.59	-0.671	319	9	enet	0.0224	0.00466	-0.949884	0.34217
Adipose_Visceral_Omentum	ENSG00000168827	GFM1	3	158362067	158410364	0.2264	rs12485804	3.24	rs6791847	0.143014	-6.76	-1.413	389	24	enet	0.15334	4.27e-13	1.63561	0.10192
Adipose_Visceral_Omentum	ENSG00000169313	P2RY12	3	151055168	151102600	0.3535	rs7629779	-3.23	rs12485508	0.266068	-9.17	1.437	500	11	enet	0.2896	4.85e-25	-1.39115	0.16418
Adipose_Visceral_Omentum	ENSG00000169359	SLC33A1	3	155538813	155572218	0.066	rs4680228	2.71	rs392521	0.017354	-4.07	-1.894	342	342	blup	0.0272	0.00202	1.28536	0.19867
Adipose_Visceral_Omentum	ENSG00000169760	NLGN1	3	173114074	174004434	0.1142	rs9290472	2.81	rs7649709	0.022916	-3.9	-0.187	405	7	lasso	0.01416	0.02	0.777202	0.43704
Adipose_Visceral_Omentum	ENSG00000169964	TMEM42	3	44903361	44907162	0.1511	rs7618668	-5.03	rs4683047	0.014392	3.84	-0.71	408	408	blup	0.04405	0.000111	-2.05855	0.03954
Adipose_Visceral_Omentum	ENSG00000170011	MYRIP	3	39850405	40301812	0.1321	rs816488	3.2	rs9838815	0.018808	-3.75	-0.809	421	421	blup	0.02004	0.00704	1.27971	0.20065
Adipose_Visceral_Omentum	ENSG00000170248	PDCD6IP	3	33839844	33911194	0.0566	rs1348037	3.67	rs17029983	0.010265	-4.32	0.372	354	8	enet	0.0391	0.00026	-0.798253	0.42472
Adipose_Visceral_Omentum	ENSG00000170275	CRTAP	3	33155471	33189265	0.1228	rs4258905	2.61	rs6550209	0.082299	-5.36	-0.533	365	4	lasso	0.04621	7.66e-05	0.423993	0.67157
Adipose_Visceral_Omentum	ENSG00000170837	GPR27	3	71803201	71805647	0.4071	rs2654439	2.9	rs9881946	0.086369	6.35	0.242	559	25	enet	0.21667	2.12e-18	-0.291852	0.7704
Adipose_Visceral_Omentum	ENSG00000170854	RIOX2	3	97660662	97691301	0.0598	rs301923	3.49	rs12496615	-0.003187	-3.5	0.495	382	382	blup	0.00326	0.156	-0.840903	0.4004
Adipose_Visceral_Omentum	ENSG00000171084	FAM86JP	3	125635463	125648867	0.414	rs6797108	-2.69	rs9821905	0.279901	9.39	2.301	408	10	lasso	0.29244	2.6e-25	1.95474	0.05061
Adipose_Visceral_Omentum	ENSG00000171109	MFN1	3	179065480	179112719	0.4337	rs1345445	3.4	rs6804758	0.141501	7.53	-0.348	350	5	lasso	0.20564	1.89e-17	-1.39118	0.16417
Adipose_Visceral_Omentum	ENSG00000171121	KCNMB3	3	178957530	178984790	0.0681	rs1345445	3.4	rs6810246	0.016024	4.28	-0.135	364	364	blup	0.0103	0.0404	0.174228	0.86169
Adipose_Visceral_Omentum	ENSG00000171757	LRRC34	3	169511216	169530774	0.1832	rs9814713	-2.7	rs9878797	0.096761	-5.86	-0.003	413	30	enet	0.08029	2.14e-07	-0.414639	0.67841
Adipose_Visceral_Omentum	ENSG00000172113	NME6	3	48334754	48343175	0.2303	rs2006871	-2.76	rs6801801	0.202814	-8.25	-0.805	258	19	enet	0.20694	1.46e-17	0.779084	0.43593
Adipose_Visceral_Omentum	ENSG00000172340	SUCLG2	3	67410884	67705038	0.2079	rs11711313	-3.39	rs4577484	0.035852	5.99	-0.452	414	4	lasso	0.10811	1.6e-09	-0.314084	0.75346
Adipose_Visceral_Omentum	ENSG00000172780	RAB43	3	128806412	128841644	0.2019	rs2285349	3.02	rs9826460	0.006768	5.78	-0.403	317	317	blup	0.03914	0.000258	-2.60435	0.0092
Adipose_Visceral_Omentum	ENSG00000172888	ZNF621	3	40566369	40616176	0.0718	rs41458344	3.22	rs17075542	0.02037	-4.38	0.148	339	339	blup	0.01808	0.00995	1.32261	0.18596
Adipose_Visceral_Omentum	ENSG00000172986	GXYLT2	3	72937224	73047289	0.2307	rs4676890	3.18	rs1052278	0.162047	-7.79	-0.796	445	4	lasso	0.16768	2.9e-14	0.62989	0.52877
Adipose_Visceral_Omentum	ENSG00000173193	PARP14	3	122399465	122449687	0.3025	rs1511580	2.31	rs6770902	0.156001	7.07	-0.784	549	7	lasso	0.1855	9.64e-16	-0.889237	0.37388
Adipose_Visceral_Omentum	ENSG00000173200	PARP15	3	122296449	122357894	0.279	rs2276774	-2.23	rs2332240	0.106677	5.98	0.847	504	5	lasso	0.12681	5.57e-11	0.50985	0.61016
Adipose_Visceral_Omentum	ENSG00000173226	IQCB1	3	121488610	121553926	0.4839	rs12498138	3.83	rs10934559	0.346013	10.49	0.758	421	30	enet	0.4107	1.08e-37	0.899265	0.36851
Adipose_Visceral_Omentum	ENSG00000173421	IHO1	3	49235861	49295537	0.1368	rs35064573	-2.01	rs4955418	0.171798	-7.43	-0.301	260	3	lasso	0.14792	1.17e-12	0.372561	0.70948
Adipose_Visceral_Omentum	ENSG00000173531	MST1	3	49721380	49726934	0.2075	rs34675186	2.54	rs11919311	0.009349	3.87	0.751	316	31	enet	0.07017	1.24e-06	-0.626594	0.53093
Adipose_Visceral_Omentum	ENSG00000173540	GMPPB	3	49754277	49761384	0.0698	rs34675186	2.54	rs11712056	0.004096	4.17	-0.11	318	318	blup	0.0225	0.00457	0.867209	0.38583
Adipose_Visceral_Omentum	ENSG00000173811	CCDC13-AS1	3	42774067	42788260	0.2442	rs34307719	3.05	rs2240860	0.095459	6.84	2.295	455	8	enet	0.10572	2.45e-09	2.06178	0.03923
Adipose_Visceral_Omentum	ENSG00000173890	GPR160	3	169755717	169803191	0.1061	rs7635067	2.63	rs9868633	0.045264	4.81	0.513	386	4	enet	0.04736	6.29e-05	0.685301	0.49315
Adipose_Visceral_Omentum	ENSG00000173905	GOLIM4	3	167726465	167813763	0.1387	rs997453	2.97	rs2280524	0.008972	4.18	-0.693	336	9	enet	0.02544	0.00274	0.703243	0.4819
Adipose_Visceral_Omentum	ENSG00000173950	XXYLT1	3	194789008	194991896	0.0967	rs7652843	-2.42	rs6794037	0.049724	4.56	0.707	376	1	lasso	0.04629	7.55e-05	0.707	0.47957
Adipose_Visceral_Omentum	ENSG00000174007	CEP19	3	196433148	196439164	0.3714	rs4347982	-2.34	rs2049232	0.119341	-6.72	-0.255	403	42	enet	0.18534	9.95e-16	0.648885	0.51641
Adipose_Visceral_Omentum	ENSG00000174255	ZNF80	3	113953483	113956425	0.2005	rs6438172	-2.82	rs1354350	0.036054	4.55	-1.243	389	389	blup	0.06091	6.13e-06	-2.75157	0.00593
Adipose_Visceral_Omentum	ENSG00000174611	KY	3	134321980	134370478	0.1263	rs10935124	-2.57	rs1447691	0.023138	4.17	-1.288	480	480	blup	0.01341	0.0229	-1.55261	0.12052
Adipose_Visceral_Omentum	ENSG00000174891	RSRC1	3	157823644	158263519	0.1355	rs1464114	-2.62	rs9827781	0.083529	-5.6	-0.041	319	19	enet	0.08207	1.57e-07	-0.143015	0.88628
Adipose_Visceral_Omentum	ENSG00000174928	C3orf33	3	155480401	155524140	0.0935	rs9874336	3.28	rs819862	0.024861	-3.83	-1.267	345	345	blup	0.0177	0.0106	1.13007	0.25845
Adipose_Visceral_Omentum	ENSG00000174944	P2RY14	3	150929905	150996255	0.082	rs7629779	-3.23	rs3732764	0.023178	4.31	-1.421	481	2	lasso	0.02402	0.00351	-1.60925	0.10756
Adipose_Visceral_Omentum	ENSG00000174953	DHX36	3	153990335	154042286	0.0974	rs6780992	2.35	rs454837	0.050439	4.71	0.078	328	328	blup	0.05002	3.98e-05	-0.598773	0.54932
Adipose_Visceral_Omentum	ENSG00000175040	CHST2	3	142838173	142841800	0.1362	rs4683458	2.92	rs4683449	0.072871	-5.39	1.719	550	550	blup	0.05723	1.15e-05	-1.35069	0.17679
Adipose_Visceral_Omentum	ENSG00000175161	CADM2	3	85008132	86123579	0.1304	rs9824840	2.68	rs2053108	0.064636	5.26	1.287	310	3	lasso	0.05074	3.52e-05	0.97861	0.32777
Adipose_Visceral_Omentum	ENSG00000175166	PSMD2	3	184016497	184026842	0.1674	rs7620457	3.2	rs2272473	0.089074	5.76	0.98	526	526	blup	0.05977	7.45e-06	1.35279	0.17612
Adipose_Visceral_Omentum	ENSG00000175697	GPR156	3	119883492	120003941	0.2226	rs874479	2.71	rs1733324	0.09266	5.76	-0.399	395	41	enet	0.09239	2.58e-08	-0.245875	0.80578
Adipose_Visceral_Omentum	ENSG00000176597	B3GNT5	3	182971032	183016292	0.0775	rs940072	-2.47	rs3821522	0.028138	4.37	-1.268	380	12	enet	0.0474	6.24e-05	-1.65816	0.09729
Adipose_Visceral_Omentum	ENSG00000176945	MUC20	3	195447753	195467994	0.761	rs6799597	-2.17	rs2140357	0.270725	9.28	-0.405	299	16	lasso	0.45224	1.23e-42	-0.074151	0.94089
Adipose_Visceral_Omentum	ENSG00000177646	ACAD9	3	128598439	128634910	0.4937	rs9864772	2.97	rs16851889	0.259314	9.27	0.646	357	25	enet	0.28726	8.11e-25	0.464634	0.64219
Adipose_Visceral_Omentum	ENSG00000177707	NECTIN3	3	110788918	110994410	0.1046	rs13083225	3.19	rs10804486	0.027209	-4.68	0.571	316	4	lasso	0.02985	0.00128	-0.787288	0.43111
Adipose_Visceral_Omentum	ENSG00000178075	GRAMD1C	3	113547029	113666021	0.2249	rs6438172	-2.82	rs7646203	0.123398	-6.35	0.953	386	15	enet	0.11903	2.27e-10	-1.03686	0.2998
Adipose_Visceral_Omentum	ENSG00000178084	HTR3C	3	183770835	183778459	0.0973	rs7620457	3.2	rs3749229	-0.003182	-4.12	0.042	487	487	blup	0.02389	0.00359	-0.744085	0.45683
Adipose_Visceral_Omentum	ENSG00000178149	DALRD3	3	49052921	49059726	0.052	rs2006871	-2.76	rs7626445	0.05647	-4.96	-0.421	265	2	lasso	0.04401	0.000112	0.432152	0.66563
Adipose_Visceral_Omentum	ENSG00000178252	WDR6	3	49044495	49053386	0.2343	rs2006871	-2.76	rs9311433	0.33443	10.54	-0.549	263	263	blup	0.35026	4.34e-31	-0.948098	0.34308
Adipose_Visceral_Omentum	ENSG00000178467	P4HTM	3	49027319	49044587	0.0588	rs2006871	-2.76	rs7431857	0.022153	-4.53	-0.528	264	264	blup	0.04414	0.000109	0.479515	0.63157
Adipose_Visceral_Omentum	ENSG00000178750	STX19	3	93733213	93747454	0.187	rs9283589	-2.93	rs10934674	0.135515	6.74	-0.339	187	4	lasso	0.13659	9.38e-12	-0.308092	0.75801
Adipose_Visceral_Omentum	ENSG00000179021	C3orf38	3	88198893	88217879	0.1034	rs4859097	-2.61	rs6551277	0.104255	-6.05	-0.473	303	3	lasso	0.12859	4.03e-11	0.383814	0.70112
Adipose_Visceral_Omentum	ENSG00000179097	HTR1F	3	88039846	88042919	0.0647	rs4859097	-2.61	rs2880695	0.009052	-4.39	-1.899	307	307	blup	0.01737	0.0113	1.86074	0.06278
Adipose_Visceral_Omentum	ENSG00000180353	HCLS1	3	121350246	121379774	0.0817	rs12498138	3.83	rs10934559	0.0273	-4.37	0.758	338	9	enet	0.05115	3.28e-05	0.697806	0.4853
Adipose_Visceral_Omentum	ENSG00000180376	CCDC66	3	56591189	56655846	0.195	rs1565377	3.5	rs6791987	0.041044	-5.72	2.176	436	25	enet	0.06838	1.69e-06	-1.02916	0.3034
Adipose_Visceral_Omentum	ENSG00000180432	CYP8B1	3	42897497	42917633	0.1074	rs34307719	3.05	rs11129979	0.03489	-4.15	-0.558	414	414	blup	0.02339	0.00391	-0.324727	0.74539
Adipose_Visceral_Omentum	ENSG00000180611	MB21D2	3	192514604	192635950	0.2071	rs3845934	2.35	rs709133	0.077264	-5.84	-1.17	401	401	blup	0.09138	3.08e-08	0.329581	0.74172
Adipose_Visceral_Omentum	ENSG00000180767	CHST13	3	126243126	126262134	0.5087	rs4410406	-2.91	rs10934779	0.316388	-10.8	-0.128	535	16	enet	0.39987	1.83e-36	0.118649	0.90555
Adipose_Visceral_Omentum	ENSG00000180834	MAP6D1	3	183533664	183543382	0.1185	rs7620457	3.2	rs262998	0.012813	3.96	1.7	469	469	blup	0.02272	0.0044	1.94654	0.05159
Adipose_Visceral_Omentum	ENSG00000181458	TMEM45A	3	100211463	100296288	0.0996	rs9864288	-2.52	rs12636452	0.032628	-5	1.332	398	17	enet	0.04681	6.91e-05	-1.10264	0.27018
Adipose_Visceral_Omentum	ENSG00000181722	ZBTB20	3	114056941	114866118	0.2071	rs11919820	2.65	rs6805723	0.06968	5.41	0.495	322	5	lasso	0.05694	1.21e-05	0.609277	0.54234
Adipose_Visceral_Omentum	ENSG00000182606	TRAK1	3	42055294	42267381	0.1425	rs4533619	2.59	rs6783599	-0.003155	3.22	0.843	389	389	blup	0.02038	0.00663	0.315094	0.75269
Adipose_Visceral_Omentum	ENSG00000182923	CEP63	3	134204585	134293859	0.3351	rs10935124	-2.57	rs6772896	0.322637	-10.16	0.337	468	6	lasso	0.32445	1.89e-28	-0.379251	0.7045
Adipose_Visceral_Omentum	ENSG00000183662	TAFA1	3	68053359	68594776	0.1191	rs9874728	3	rs7639427	0.066467	-4.78	0.105	420	5	lasso	0.06928	1.45e-06	-0.827695	0.40784
Adipose_Visceral_Omentum	ENSG00000183833	CFAP91	3	119421869	119485949	0.0706	rs4687998	2.73	rs2102627	0.005711	3.86	-0.908	513	14	enet	0.01807	0.00998	-0.324479	0.74558
Adipose_Visceral_Omentum	ENSG00000185485	SDHAP1	3	195686619	195717189	0.4637	rs12637288	2.19	rs842225	0.133224	7.03	0.284	292	35	enet	0.19808	8.37e-17	0.368808	0.71227
Adipose_Visceral_Omentum	ENSG00000186432	KPNA4	3	160212783	160283376	0.0539	rs6764829	-2.4	rs7627555	0.017671	4.64	0.572	353	2	lasso	0.0332	0.000716	0.667325	0.50456
Adipose_Visceral_Omentum	ENSG00000186448	ZNF197	3	44626380	44689963	0.0834	rs7618668	-5.03	rs13075175	0.01184	-5.42	2.651	321	321	blup	0.05773	1.06e-05	-0.496777	0.61935
Adipose_Visceral_Omentum	ENSG00000186792	HYAL3	3	50330262	50336899	0.5432	rs739983	-2.07	rs2236947	0.219762	-8.35	0.01	329	11	enet	0.26316	1.47e-22	0.851938	0.39425
Adipose_Visceral_Omentum	ENSG00000187068	C3orf70	3	184795838	184870802	0.4116	rs12632248	-2.53	rs13074058	0.175754	8.2	-0.893	382	382	blup	0.26332	1.42e-22	0.135336	0.89235
Adipose_Visceral_Omentum	ENSG00000187715	KBTBD12	3	127634075	127706514	0.1942	rs13095214	2.26	rs16838954	0.050293	-5.58	0.407	384	4	lasso	0.09606	1.35e-08	-1.03314	0.30154
Adipose_Visceral_Omentum	ENSG00000188086	PRSS45P	3	46783582	46854048	0.2701	rs9849400	2.99	rs6810260	0.10955	6.54	0.106	317	3	lasso	0.1044	3.09e-09	-0.133148	0.89408
Adipose_Visceral_Omentum	ENSG00000188313	PLSCR1	3	146232967	146262651	0.1001	rs10935646	-2.24	rs1882972	0.060144	-4.66	0.162	405	3	lasso	0.05562	1.52e-05	-0.046881	0.96261
Adipose_Visceral_Omentum	ENSG00000188315	C3orf62	3	49306035	49315342	0.05	rs34675186	2.54	rs9874474	0.000102	-3.48	-1.599	278	278	blup	0.02338	0.00392	0.98438	0.32493
Adipose_Visceral_Omentum	ENSG00000188846	RPL14	3	40498783	40503861	0.0598	rs41458344	3.22	rs9839506	0.025696	-4.08	0.762	345	345	blup	0.02117	0.00578	-1.46053	0.14414
Adipose_Visceral_Omentum	ENSG00000188958	UTS2B	3	190984957	191048325	0.2254	rs9810936	-3.27	rs7618303	0.041142	-4.79	-0.342	475	31	enet	0.03544	0.000487	0.250023	0.80257
Adipose_Visceral_Omentum	ENSG00000189366	ALG1L	3	125648118	125655882	0.3247	rs4410406	-2.91	rs3804587	0.273364	-9.26	-1.932	425	8	lasso	0.27071	2.93e-23	1.71304	0.08671
Adipose_Visceral_Omentum	ENSG00000196220	SRGAP3	3	9022275	9404737	0.2396	rs13077722	-2.52	rs3732975	0.089304	6.57	0.075	562	2	lasso	0.11296	6.73e-10	0.477496	0.63301
Adipose_Visceral_Omentum	ENSG00000196345	ZKSCAN7	3	44596685	44624975	0.1225	rs6790913	-4.69	rs10510742	0.017575	-3.66	0.779	312	15	enet	0.03132	0.000991	-1.54498	0.12235
Adipose_Visceral_Omentum	ENSG00000196455	PIK3R4	3	130397779	130465673	0.0884	rs4974476	2.67	rs8969	0.065477	5.62	1.733	388	4	enet	0.04876	4.95e-05	1.78218	0.07472
Adipose_Visceral_Omentum	ENSG00000196542	SPTSSB	3	161062580	161090668	0.2013	rs10513572	-3.29	rs4856703	0.245014	9.04	0.115	379	3	lasso	0.24747	3.96e-21	0.126956	0.89898
Adipose_Visceral_Omentum	ENSG00000196653	ZNF502	3	44754135	44765323	0.3398	rs7618668	-5.03	rs10514710	0.232806	8.54	0.181	370	3	lasso	0.21604	2.4e-18	0.507961	0.61148
Adipose_Visceral_Omentum	ENSG00000196981	WDR5B	3	122130715	122134882	0.2068	rs3804594	2.02	rs6769837	0.12682	7.03	-0.32	463	16	enet	0.1399	5.12e-12	-0.796542	0.42572
Adipose_Visceral_Omentum	ENSG00000197415	VEPH1	3	156977531	157251408	0.167	rs1464114	-2.62	rs1350150	0.062415	-5.27	-0.648	420	7	lasso	0.08193	1.61e-07	0.877214	0.38037
Adipose_Visceral_Omentum	ENSG00000197548	ATG7	3	11313995	11599139	0.2177	rs6442209	-2.72	rs430353	0.094984	-6.49	1.541	517	5	lasso	0.1376	7.8e-12	-1.3373	0.18112
Adipose_Visceral_Omentum	ENSG00000197763	TXNRD3	3	126290622	126373998	0.0868	rs11928855	3.03	rs3103564	0.097765	-5.62	1.089	542	3	lasso	0.08607	7.81e-08	-0.944842	0.34474
Adipose_Visceral_Omentum	ENSG00000198218	QRICH1	3	49067140	49131796	0.1135	rs17080289	-2.31	rs990211	0.027189	4.59	0.732	255	255	blup	0.02594	0.00251	0.447034	0.65485
Adipose_Visceral_Omentum	ENSG00000198919	DZIP3	3	108308529	108413693	0.1335	rs9845098	2.52	rs4561844	0.016545	-3.94	0.484	442	21	enet	0.06835	1.7e-06	1.34448	0.17879
Adipose_Visceral_Omentum	ENSG00000206384	COL6A6	3	130279178	130396999	0.1174	rs16831670	2.64	rs12485916	0.000794	4.05	0.538	347	14	enet	0.01978	0.00738	-1.30152	0.19308
Adipose_Visceral_Omentum	ENSG00000206530	CFAP44	3	113005777	113160457	0.2106	rs6438172	-2.82	rs6775574	0.101985	-6.8	-0.537	438	3	lasso	0.11202	7.96e-10	0.516353	0.60561
Adipose_Visceral_Omentum	ENSG00000206535	LNP1	3	100120037	100175163	0.2261	rs9864288	-2.52	rs7643442	0.076439	6.07	-0.17	403	5	lasso	0.09149	3.02e-08	-0.117505	0.90646
Adipose_Visceral_Omentum	ENSG00000206549	None	3	46753605	46854064	0.228	rs9849400	2.99	rs6763025	0.014073	4.54	-0.254	317	10	enet	0.08151	1.73e-07	-0.567205	0.57058
Adipose_Visceral_Omentum	ENSG00000206573	THUMPD3-AS1	3	9391373	9440263	0.1802	rs391709	-2.85	rs2255558	0.12261	-6.48	-0.53	535	2	lasso	0.1048	2.88e-09	0.570984	0.56801
Adipose_Visceral_Omentum	ENSG00000207650	MIR570	3	195426272	195426368	0.2563	rs6799597	-2.17	rs11926771	0.112047	6.07	0.288	286	20	enet	0.14839	1.07e-12	1.02827	0.30382
Adipose_Visceral_Omentum	ENSG00000213123	TCTEX1D2	3	196018090	196045170	0.2509	rs12637288	2.19	rs6762272	0.187169	7.97	-0.028	370	2	lasso	0.18215	1.84e-15	-0.191082	0.84846
Adipose_Visceral_Omentum	ENSG00000213132	None	3	187896331	187898598	0.2107	rs938416	3.36	rs2222103	0.149613	7.01	-1.553	516	4	lasso	0.13944	5.57e-12	-1.59465	0.11079
Adipose_Visceral_Omentum	ENSG00000213519	None	3	197307215	197307500	0.3397	rs7640149	2.69	rs6583239	0.051083	5.89	0.873	379	7	lasso	0.15695	2.18e-13	-0.069265	0.94478
Adipose_Visceral_Omentum	ENSG00000213533	STIMATE	3	52870235	52931612	0.1094	rs2276816	-2.15	rs2276817	0.020034	4.6	-0.367	378	378	blup	0.03128	0.000997	-0.612998	0.53988
Adipose_Visceral_Omentum	ENSG00000213672	NCKIPSD	3	48701364	48723797	0.2129	rs2006871	-2.76	rs12493578	0.250251	-8.93	-0.755	265	4	lasso	0.25016	2.26e-21	0.835668	0.40334
Adipose_Visceral_Omentum	ENSG00000213689	TREX1	3	48506445	48509044	0.2922	rs2006871	-2.76	rs11797	0.229092	-8.85	0.258	257	21	enet	0.20926	9.25e-18	-0.265219	0.79084
Adipose_Visceral_Omentum	ENSG00000214135	None	3	197305084	197354777	0.4007	rs7640149	2.69	rs6796856	0.140572	7.44	0.315	369	40	enet	0.2354	4.77e-20	0.85314	0.39358
Adipose_Visceral_Omentum	ENSG00000214289	RPL39P5	3	134070694	134075403	0.1685	rs17376789	3.19	rs4510358	0.046252	5.08	-0.768	443	443	blup	0.0828	1.38e-07	-0.568587	0.56964
Adipose_Visceral_Omentum	ENSG00000221955	SLC12A8	3	124801480	124998021	0.124	rs2922200	2.41	rs605516	0.005326	-3.79	-0.404	494	25	enet	0.03213	0.000862	1.04483	0.2961
Adipose_Visceral_Omentum	ENSG00000223797	ENTPD3-AS1	3	40355293	40494820	0.1782	rs41458344	3.22	rs6771527	0.140477	6.99	-2.033	345	7	enet	0.13814	7.07e-12	-2.06635	0.0388
Adipose_Visceral_Omentum	ENSG00000224318	CHL1-AS2	3	237441	239024	0.2577	rs11706690	-3.55	rs17329247	0.024445	4.16	-0.325	361	361	blup	0.08366	1.19e-07	1.21107	0.22587
Adipose_Visceral_Omentum	ENSG00000224479	None	3	63727969	63813121	0.0742	rs12492432	-3.68	rs7638667	0.028464	4.31	0.093	595	16	enet	0.03877	0.000275	-0.059571	0.9525
Adipose_Visceral_Omentum	ENSG00000224660	SH3BP5-AS1	3	15295691	15306000	0.3022	rs1532787	2.46	rs9864422	0.169684	7.77	2.033	447	8	lasso	0.17699	4.94e-15	2.135	0.03276
Adipose_Visceral_Omentum	ENSG00000224769	MUC20P1	3	195341818	195347104	0.6721	rs6799597	-2.17	rs4677617	0.254394	9.04	0.94	298	53	enet	0.37234	1.98e-33	0.984553	0.32484
Adipose_Visceral_Omentum	ENSG00000225399	None	3	49297518	49298744	0.1103	rs34675186	2.54	rs4955418	0.155582	-7.03	-0.301	272	2	lasso	0.13884	6.21e-12	0.282149	0.77783
Adipose_Visceral_Omentum	ENSG00000225578	NCBP2-AS1	3	196666748	196669405	0.0937	rs4347982	-2.34	rs548853	0.064586	4.74	-0.05	455	1	lasso	0.05079	3.49e-05	-0.05	0.96012
Adipose_Visceral_Omentum	ENSG00000225733	FGD5-AS1	3	14961854	14989931	0.1213	rs1401892	2.74	rs293916	0.001889	3.93	0.543	536	536	blup	0.03713	0.000364	-0.666714	0.50495
Adipose_Visceral_Omentum	ENSG00000225873	C3orf86	3	44462619	44465499	0.1165	rs9873604	-4.31	rs4234447	0.039949	-4.56	-2.491	326	326	blup	0.04094	0.000189	2.33713	0.01943
Adipose_Visceral_Omentum	ENSG00000227110	LMCD1-AS1	3	7994492	8653610	0.105	rs2046744	2.93	rs9312025	0.009346	-4.09	-1.389	723	9	enet	0.03208	0.000868	0.760193	0.44714
Adipose_Visceral_Omentum	ENSG00000227124	ZNF717	3	75758794	75834734	0.7462	rs17140546	2.17	rs7624584	0.510978	12.62	-0.137	167	10	lasso	0.5373	4.94e-54	0.126886	0.89903
Adipose_Visceral_Omentum	ENSG00000228214	None	3	28616282	28799831	0.0895	rs9830706	-2.8	rs4680760	0.008562	-3.65	-0.795	402	402	blup	0.04033	0.00021	0.855433	0.39231
Adipose_Visceral_Omentum	ENSG00000228252	COL6A4P2	3	129931666	129992649	0.4908	rs9863771	-2.52	rs9757129	0.308817	-9.94	1.41	337	6	lasso	0.36176	2.69e-32	-0.696569	0.48607
Adipose_Visceral_Omentum	ENSG00000228638	FCF1P2	3	48332283	48332865	0.1167	rs2006871	-2.76	rs7619865	0.142695	-6.84	-1.252	255	2	lasso	0.13771	7.65e-12	1.23609	0.21642
Adipose_Visceral_Omentum	ENSG00000229178	None	3	195382436	195384798	0.2126	rs6799597	-2.17	rs842225	0.053142	5.15	0.284	284	5	lasso	0.07116	1.04e-06	0.399392	0.6896
Adipose_Visceral_Omentum	ENSG00000229759	MRPS18AP1	3	48297840	48298428	0.3194	rs2006871	-2.76	rs1045482	0.294302	9.97	-1.074	251	8	lasso	0.30327	2.34e-26	-1.15739	0.24711
Adipose_Visceral_Omentum	ENSG00000231177	LINC00852	3	10326103	10327430	0.1931	rs391709	-2.85	rs2075355	0.146982	6.88	1.035	618	3	lasso	0.14392	2.44e-12	0.844518	0.39838
Adipose_Visceral_Omentum	ENSG00000231305	None	3	128580156	128590383	0.2567	rs9864772	2.97	rs7648327	0.161075	7.26	-0.442	361	5	lasso	0.16258	7.58e-14	-0.451993	0.65127
Adipose_Visceral_Omentum	ENSG00000231443	None	3	195664114	195665610	0.2512	rs12637288	2.19	rs9818146	0.018148	4.78	1.059	283	32	enet	0.06832	1.71e-06	0.273995	0.78409
Adipose_Visceral_Omentum	ENSG00000231464	None	3	195723609	195725104	0.1865	rs12637288	2.19	rs9820939	0.079211	5.08	0.641	294	294	blup	0.09443	1.8e-08	1.11764	0.26372
Adipose_Visceral_Omentum	ENSG00000232354	VIPR1-AS1	3	42548016	42574750	0.1242	rs34307719	3.05	rs386212	0.015356	-4.48	-0.544	469	469	blup	0.02081	0.00615	0.079402	0.93671
Adipose_Visceral_Omentum	ENSG00000233121	VN1R20P	3	13968310	13969275	0.1651	rs12494428	-2.82	rs9310433	0.06956	-5.68	-0.674	530	4	lasso	0.06393	3.64e-06	0.510259	0.60987
Adipose_Visceral_Omentum	ENSG00000233885	YEATS2-AS1	3	183524245	183528571	0.1071	rs7620457	3.2	rs263042	0.104402	6.25	-1.329	475	17	enet	0.07545	4.97e-07	-1.27034	0.20396
Adipose_Visceral_Omentum	ENSG00000235904	RBMS3-AS3	3	29305685	29332217	0.322	rs17550007	-3.13	rs2888099	0.208208	-8.16	0.126	590	5	lasso	0.25103	1.88e-21	-0.59729	0.55031
Adipose_Visceral_Omentum	ENSG00000239213	NCK1-DT	3	136560568	136580896	0.0637	rs7624691	2.3	rs9842577	0.04326	-4.27	-0.132	332	1	lasso	0.02425	0.00337	0.132	0.89498
Adipose_Visceral_Omentum	ENSG00000239268	None	3	117391001	117716439	0.0699	rs11721241	-2.67	rs12634615	0.036598	-4.53	0.474	419	2	lasso	0.02284	0.00431	-0.466127	0.64112
Adipose_Visceral_Omentum	ENSG00000239405	TMED10P2	3	128256863	128257474	0.0807	rs9864772	2.97	rs11712115	-0.002238	-3.27	1.247	362	362	blup	0.01015	0.0415	-1.73838	0.08214
Adipose_Visceral_Omentum	ENSG00000239445	ST3GAL6-AS1	3	98433174	98451495	0.3209	rs1381087	-3.12	rs4857414	0.230315	-8.62	-1.156	398	24	enet	0.24114	1.47e-20	0.966554	0.33377
Adipose_Visceral_Omentum	ENSG00000239653	PSMD6-AS2	3	63989698	63997824	0.1678	rs12492432	-3.68	rs1450985	0.037642	5.2	-0.219	584	5	lasso	0.08023	2.16e-07	0.642712	0.52041
Adipose_Visceral_Omentum	ENSG00000240032	LNCSRLR	3	145784131	145786972	0.2037	rs16857644	-2.62	rs1449444	0.099424	6.39	-0.701	428	9	lasso	0.10592	2.36e-09	-0.878194	0.37984
Adipose_Visceral_Omentum	ENSG00000240057	None	3	112738379	112902148	0.2426	rs6769798	2.23	rs3872610	-0.000945	4.13	-0.297	468	28	enet	0.0695	1.39e-06	-0.00563	0.99551
Adipose_Visceral_Omentum	ENSG00000240207	None	3	158450052	158501859	0.3221	rs12485804	3.24	rs7646881	0.137812	-6.87	-0.027	400	24	enet	0.14543	1.85e-12	0.525887	0.59897
Adipose_Visceral_Omentum	ENSG00000240288	GHRLOS	3	10327438	10335133	0.4397	rs391709	-2.85	rs35683	0.321884	-10.04	0.128	615	10	lasso	0.34125	3.72e-30	0.335697	0.7371
Adipose_Visceral_Omentum	ENSG00000240602	AADACP1	3	151488216	151502682	0.3589	rs7629779	-3.23	rs7636589	0.295384	10.07	0.464	447	10	enet	0.29407	1.81e-25	0.457803	0.64709
Adipose_Visceral_Omentum	ENSG00000240682	ISY1	3	128846258	128880136	0.1257	rs2285349	3.02	rs9880375	0.010963	-5.57	-0.234	315	4	lasso	0.01133	0.0334	0.053473	0.95735
Adipose_Visceral_Omentum	ENSG00000240875	LINC00886	3	156465135	156534851	0.4911	rs17353162	2.31	rs1430410	0.264337	9.16	0.294	448	448	blup	0.31074	4.34e-27	0.23761	0.81218
Adipose_Visceral_Omentum	ENSG00000241186	TDGF1	3	46616045	46668033	0.6817	rs9849400	2.99	rs3806702	0.514025	12.68	2.063	374	10	lasso	0.50724	8.77e-50	1.97546	0.04822
Adipose_Visceral_Omentum	ENSG00000241278	ENPP7P4	3	125567066	125628215	0.1317	rs6797108	-2.69	rs2947707	0.037046	4.53	-0.199	388	388	blup	0.05093	3.41e-05	0.341011	0.7331
Adipose_Visceral_Omentum	ENSG00000241288	LINC02614	3	125546081	125607918	0.3726	rs6797108	-2.69	rs17334039	0.248453	-8.94	1.2	401	27	enet	0.27222	2.12e-23	-0.623295	0.53309
Adipose_Visceral_Omentum	ENSG00000241316	SUCLG2-AS1	3	67705121	67998137	0.1615	rs11711313	-3.39	rs6766403	0.208243	-8.52	0.291	414	13	enet	0.21502	2.94e-18	-0.296756	0.76665
Adipose_Visceral_Omentum	ENSG00000241679	None	3	142842204	142850735	0.1354	rs4683458	2.92	rs7611217	0.024184	4.98	0.312	548	6	lasso	0.06604	2.53e-06	-1.03158	0.30227
Adipose_Visceral_Omentum	ENSG00000242068	None	3	180490538	180491702	0.1055	rs574769	-2.77	rs1805567	0.007903	4.22	0.065	240	240	blup	0.05416	1.96e-05	-0.057369	0.95425
Adipose_Visceral_Omentum	ENSG00000242086	MUC20-OT1	3	195384933	195460422	0.7732	rs6799597	-2.17	rs11926771	0.238299	8.63	0.288	284	36	enet	0.51858	2.35e-51	0.665418	0.50578
Adipose_Visceral_Omentum	ENSG00000242142	SERBP1P3	3	53098299	53099107	0.3566	rs2276816	-2.15	rs2564921	0.235068	-9.17	0.305	357	6	lasso	0.28378	1.74e-24	-0.253645	0.79977
Adipose_Visceral_Omentum	ENSG00000242337	INHCAP	3	133380842	133473420	0.1544	rs11925220	-3.79	rs12634591	-0.00274	-4.03	0.026	500	10	enet	0.01623	0.0138	-0.012367	0.99013
Adipose_Visceral_Omentum	ENSG00000242516	LINC00960	3	75721542	75728454	0.7285	rs9860040	2.04	rs9834641	0.258933	9.37	-0.549	176	49	enet	0.4715	4.7e-45	-0.730649	0.46499
Adipose_Visceral_Omentum	ENSG00000242741	LINC02005	3	73857752	73952017	0.3629	rs3845869	-2.75	rs291533	0.082314	6.17	-0.811	568	6	lasso	0.16533	4.52e-14	-0.522167	0.60155
Adipose_Visceral_Omentum	ENSG00000243069	ARHGEF26-AS1	3	153742190	153839121	0.0968	rs7623788	-2.56	rs17766586	0.050635	-4.65	0.351	393	7	lasso	0.05734	1.13e-05	0.630076	0.52864
Adipose_Visceral_Omentum	ENSG00000243384	None	3	58558471	58560046	0.1506	rs3935428	-2.21	rs6776877	0.082953	-5.25	1.005	414	3	lasso	0.06919	1.47e-06	-0.998515	0.31803
Adipose_Visceral_Omentum	ENSG00000243795	LINC02044	3	112861197	112886666	0.3739	rs6769798	2.23	rs2700201	0.127564	6.6	-0.448	467	39	enet	0.18863	5.26e-16	-0.863767	0.38772
Adipose_Visceral_Omentum	ENSG00000243926	TIPARP-AS1	3	156389651	156392167	0.191	rs17353162	2.31	rs9289971	0.131301	-6.96	1.089	435	5	lasso	0.13998	5.05e-12	-1.3077	0.19097
Adipose_Visceral_Omentum	ENSG00000244026	FAM86DP	3	75470703	75484261	0.4154	rs4428227	2.05	rs6767960	-0.003201	-3.89	1.098	148	33	enet	0.07754	3.46e-07	0.722234	0.47015
Adipose_Visceral_Omentum	ENSG00000244161	FLNB-AS1	3	58148274	58156363	0.1338	rs839248	-2.56	rs12488636	0.065376	5.12	0.741	451	451	blup	0.0626	4.58e-06	1.46882	0.14188
Adipose_Visceral_Omentum	ENSG00000244515	KRT18P34	3	156880452	156881721	0.1719	rs3749293	2.25	rs6809307	0.131458	-7.17	0.793	423	6	lasso	0.1411	4.11e-12	-0.728103	0.46655
Adipose_Visceral_Omentum	ENSG00000244607	CCDC13	3	42734155	42814745	0.2242	rs34307719	3.05	rs13095730	0.049713	5.46	2.098	451	451	blup	0.09489	1.66e-08	2.88755	0.00388
Adipose_Visceral_Omentum	ENSG00000244675	None	3	194217046	194222232	0.2074	rs2898611	2.67	rs4493370	0.010072	-4.34	0.137	516	14	enet	0.01537	0.0161	0.260689	0.79433
Adipose_Visceral_Omentum	ENSG00000248557	None	3	126343635	126344904	0.1935	rs11928855	3.03	rs777235	-0.003219	-3.86	1.438	551	551	blup	0.05472	1.78e-05	-1.64959	0.09903
Adipose_Visceral_Omentum	ENSG00000249846	LINC02021	3	129831393	129839422	0.3722	rs9863771	-2.52	rs9757129	0.224631	-8.51	1.41	328	4	lasso	0.24216	1.19e-20	-1.60177	0.10921
Adipose_Visceral_Omentum	ENSG00000250433	CLSTN2-AS1	3	140224453	140227631	0.1275	rs4683495	-3.19	rs7612862	0.072533	5.04	1.263	502	3	lasso	0.0488	4.92e-05	1.16435	0.24428
Adipose_Visceral_Omentum	ENSG00000251474	RPL32P3	3	129101765	129118498	0.2104	rs2285349	3.02	rs16859047	0.1383	6.73	2.033	285	4	lasso	0.1318	2.25e-11	1.83168	0.067
Adipose_Visceral_Omentum	ENSG00000253540	FAM86HP	3	129817935	129830315	0.3791	rs9863771	-2.52	rs16834628	0.143534	-6.99	0.349	328	17	enet	0.15594	2.63e-13	0.326425	0.7441
Adipose_Visceral_Omentum	ENSG00000254999	BRK1	3	10157276	10168874	0.2251	rs391709	-2.85	rs3843008	0.153783	-7	-0.831	568	9	lasso	0.13502	1.25e-11	0.852657	0.39385
Adipose_Visceral_Omentum	ENSG00000256628	ZBTB11-AS1	3	101395274	101398061	0.2366	rs6762738	2.83	rs4683856	0.093386	-6.09	-0.862	342	342	blup	0.11487	4.79e-10	-0.574499	0.56563
Adipose_Visceral_Omentum	ENSG00000260236	None	3	47420579	47422489	0.0363	rs17410853	2.63	rs11719795	0.010581	-3.6	1.327	146	146	blup	0.0259	0.00253	-2.11946	0.03405
Adipose_Visceral_Omentum	ENSG00000260261	None	3	195676059	195679566	0.1587	rs12637288	2.19	rs6785122	0.053387	4.3	0.338	280	4	lasso	0.04327	0.000127	0.242018	0.80877
Adipose_Visceral_Omentum	ENSG00000260633	None	3	134066130	134068075	0.3408	rs11925220	-3.79	rs1603824	0.232481	9.27	-0.616	442	5	lasso	0.26422	1.17e-22	-0.565394	0.57181
Adipose_Visceral_Omentum	ENSG00000261051	None	3	145777372	145779466	0.1653	rs16857644	-2.62	rs9874388	0.11686	-6.6	1.029	433	9	enet	0.10938	1.28e-09	-0.990381	0.32199
Adipose_Visceral_Omentum	ENSG00000261159	None	3	128578559	128579369	0.2368	rs9864772	2.97	rs7648327	0.182565	7.69	-0.442	360	4	lasso	0.18346	1.43e-15	-0.356291	0.72162
Adipose_Visceral_Omentum	ENSG00000271020	None	3	33838641	33839173	0.0774	rs1348037	3.67	rs12488699	0.008875	3.58	1.403	354	354	blup	0.01571	0.0152	0.301413	0.7631
Adipose_Visceral_Omentum	ENSG00000271324	None	3	33835136	33835637	0.1245	rs1348037	3.67	rs9843488	0.053424	5.36	1.345	356	356	blup	0.05809	9.97e-06	0.227124	0.82033
Adipose_Visceral_Omentum	ENSG00000271643	None	3	33837180	33838442	0.1019	rs1348037	3.67	rs7626555	0.012499	4.05	1.404	355	5	enet	0.0088	0.0533	1.43595	0.15102
Adipose_Visceral_Omentum	ENSG00000271662	None	3	195377017	195378343	0.287	rs6799597	-2.17	rs842225	0.067122	6.2	0.284	284	25	enet	0.15185	5.63e-13	0.126193	0.89958
Adipose_Visceral_Omentum	ENSG00000271943	None	3	27679806	27680267	0.1974	rs7429875	2.55	rs2642911	0.090942	5.68	1.533	429	6	lasso	0.07208	8.91e-07	1.65548	0.09783
Adipose_Visceral_Omentum	ENSG00000272087	None	3	158410909	158411557	0.0871	rs12485804	3.24	rs4680449	0.064122	-5.27	0.075	394	5	lasso	0.05902	8.49e-06	0.325325	0.74494
Adipose_Visceral_Omentum	ENSG00000272146	ARF4-AS1	3	57583442	57586654	0.0861	rs11130575	-3.06	rs17057784	0.010264	-3.74	0.162	356	17	enet	0.03375	0.000652	-0.376848	0.70629
Adipose_Visceral_Omentum	ENSG00000272247	None	3	158519046	158519724	0.1518	rs12485804	3.24	rs3765083	-9.9e-05	4	-0.253	407	20	enet	0.0492	4.58e-05	-0.732934	0.4636
Adipose_Visceral_Omentum	ENSG00000272656	None	3	139067866	139068213	0.1176	rs4894381	-2.35	rs17395255	0.102051	6.07	0.738	424	14	enet	0.10147	5.2e-09	0.554745	0.57907
Adipose_Visceral_Omentum	ENSG00000272690	LINC02018	3	75484499	75506637	0.1479	rs4428227	2.05	rs6762424	0.019045	-3.65	0.796	148	148	blup	0.03089	0.00107	-0.258791	0.7958
Adipose_Visceral_Omentum	ENSG00000272758	None	3	122135054	122162027	0.3434	rs3804594	2.02	rs11929034	0.18484	7.77	-1.323	462	23	enet	0.25131	1.78e-21	-1.94345	0.05196
Adipose_Visceral_Omentum	ENSG00000272792	None	3	195366861	195367331	0.2198	rs6799597	-2.17	rs4677617	0.125151	6.35	0.94	284	7	lasso	0.11584	4.03e-10	0.954574	0.33979
Adipose_Visceral_Omentum	ENSG00000272947	None	3	124467422	124468120	0.2156	rs13077090	-3	rs2291081	0.19198	8.03	0.683	631	7	lasso	0.17947	3.07e-15	0.540179	0.58907
Adipose_Visceral_Omentum	ENSG00000273488	None	3	100080031	100080481	0.1683	rs9864288	-2.52	rs9857793	0.033585	-4.56	0.873	380	380	blup	0.06734	2.02e-06	-1.47404	0.14047
Adipose_Visceral_Omentum	ENSG00000004468	CD38	4	15779898	15854853	0.1838	rs4580644	-3.58	rs7688839	0.00808	-4.09	2.723	556	5	lasso	0.017519	0.011	-3.012	0.0026
Adipose_Visceral_Omentum	ENSG00000005059	MCUB	4	110481361	110609874	0.0881	rs11736110	-3.58	rs6824270	0.01943	-4.6	0.029	386	5	lasso	0.030785	0.00109	-0.6168	0.53737
Adipose_Visceral_Omentum	ENSG00000013288	MAN2B2	4	6576902	6625089	0.3205	rs10516184	2.62	rs7659958	0.26906	-9.26	0.199	530	3	lasso	0.262701	1.62e-22	-0.166	0.86818
Adipose_Visceral_Omentum	ENSG00000013810	TACC3	4	1723227	1746898	0.1126	rs617914	3.37	rs3099555	0.02715	4.24	-0.465	271	19	enet	0.034723	0.000551	-1.6821	0.09256
Adipose_Visceral_Omentum	ENSG00000033178	UBA6	4	68478370	68566897	0.2927	rs4860912	4.12	rs1548119	0.20035	-8.23	2.627	402	4	lasso	0.208339	1.11e-17	-2.6669	0.00766
Adipose_Visceral_Omentum	ENSG00000038002	AGA	4	178351924	178363657	0.598	rs1946860	3.36	rs4690522	0.41484	-11.41	-1.224	444	7	lasso	0.422776	4.28e-39	1.0482	0.29455
Adipose_Visceral_Omentum	ENSG00000047315	POLR2B	4	57843888	57897334	0.1274	rs11947513	2.81	rs17086879	-0.00318	-3.3	-2.323	546	546	blup	-0.000403	0.35	-0.3535	0.72372
Adipose_Visceral_Omentum	ENSG00000052795	FNIP2	4	159690290	159829201	0.065	rs10857319	-2.36	rs6828666	0.01157	3.51	1.842	264	264	blup	0.03002	0.00124	0.762	0.44604
Adipose_Visceral_Omentum	ENSG00000053900	ANAPC4	4	25378835	25420120	0.2618	rs4235320	-2.99	rs10027814	0.21413	8.51	1.638	542	21	enet	0.217304	1.86e-18	1.5867	0.11257
Adipose_Visceral_Omentum	ENSG00000056291	NPFFR2	4	72897521	73013784	0.0875	rs2282679	2.62	rs1398982	0.01889	4.25	0.529	319	319	blup	0.026327	0.00235	0.8383	0.40185
Adipose_Visceral_Omentum	ENSG00000059691	GATB	4	152591656	152682175	0.0963	rs12505581	-2.42	rs1473305	0.07226	-5.87	-1.065	392	5	lasso	0.077795	3.3e-07	0.8282	0.40758
Adipose_Visceral_Omentum	ENSG00000063978	RNF4	4	2463947	2627047	0.0809	rs617914	3.37	rs1203860	0.02594	4.38	-0.97	376	3	lasso	0.017013	0.012	-1.3489	0.17736
Adipose_Visceral_Omentum	ENSG00000068078	FGFR3	4	1795034	1810599	0.2066	rs617914	3.37	rs3135848	0.07495	5.72	-1.063	278	4	lasso	0.123775	9.64e-11	-0.5737	0.56614
Adipose_Visceral_Omentum	ENSG00000070190	DAPP1	4	100737990	100791311	0.1045	rs12512658	-3.13	rs1365492	0.06519	-5.2	0.989	461	5	lasso	0.0672	2.07e-06	-0.7832	0.43349
Adipose_Visceral_Omentum	ENSG00000072832	CRMP1	4	5749811	5894785	0.4305	rs9999966	3.25	rs3755851	0.204	8.19	0.284	761	6	lasso	0.196187	1.21e-16	1.0103	0.31237
Adipose_Visceral_Omentum	ENSG00000073331	ALPK1	4	113206665	113363776	0.1503	rs11098157	3.39	rs6533616	0.0263	-4.92	-0.045	395	395	blup	0.040309	0.000211	0.1166	0.90721
Adipose_Visceral_Omentum	ENSG00000074211	PPP2R2C	4	6322305	6565327	0.1694	rs10516184	2.62	rs4689465	0.04455	-4.7	-0.662	533	5	lasso	0.023355	0.00394	0.3061	0.7595
Adipose_Visceral_Omentum	ENSG00000084092	NOA1	4	57829536	57844989	0.1481	rs11947513	2.81	rs1718837	0.08723	-5.86	0.628	546	9	enet	0.084701	9.92e-08	-0.8607	0.38939
Adipose_Visceral_Omentum	ENSG00000087008	ACOX3	4	8368009	8442450	0.2613	rs2302582	2.83	rs708244	0.04697	-5.61	-0.051	496	496	blup	0.095469	1.5e-08	1.3807	0.16738
Adipose_Visceral_Omentum	ENSG00000090316	MAEA	4	1283639	1333935	0.2948	rs4690221	3.12	rs11933855	0.11061	-7.19	1.487	384	8	lasso	0.178758	3.52e-15	-2.1736	0.02973
Adipose_Visceral_Omentum	ENSG00000090989	EXOC1	4	56719782	56771200	0.144	rs1600268	3.04	rs17086150	0.03836	4.73	0.33	447	18	enet	0.030411	0.00116	-0.2063	0.83659
Adipose_Visceral_Omentum	ENSG00000091490	SEL1L3	4	25749055	25865382	0.1642	rs16877848	-3.03	rs11728123	0.00612	-3.52	1.011	471	471	blup	0.04958	4.3e-05	-0.424	0.67155
Adipose_Visceral_Omentum	ENSG00000109171	SLAIN2	4	48343339	48428229	0.0939	rs6447641	-3.33	rs309890	0.00121	4.18	-1.004	344	344	blup	0.035515	0.000481	-2.0401	0.04134
Adipose_Visceral_Omentum	ENSG00000109180	OCIAD1	4	48807229	48863834	0.0872	rs6447641	-3.33	rs7697851	0.05798	-5.28	-2.289	219	8	enet	0.079714	2.37e-07	1.5859	0.11276
Adipose_Visceral_Omentum	ENSG00000109265	CRACD	4	57036361	57194791	0.114	rs1600268	3.04	rs13139132	0.01101	-4.12	2.52	439	439	blup	0.028449	0.00163	-1.7762	0.0757
Adipose_Visceral_Omentum	ENSG00000109390	NDUFC1	4	140188034	140223705	0.0832	rs17050782	-3	rs13101244	0.05068	5.25	-0.423	406	7	enet	0.07275	7.93e-07	-0.7786	0.43624
Adipose_Visceral_Omentum	ENSG00000109472	CPE	4	166282346	166419472	0.2693	rs1438118	2.96	rs13102614	0.10071	6.8	1.74	449	449	blup	0.127989	4.5e-11	1.5246	0.12735
Adipose_Visceral_Omentum	ENSG00000109519	GRPEL1	4	7060633	7069924	0.2191	rs4689129	2.74	rs4689064	0.09487	5.59	2.536	643	5	lasso	0.090846	3.38e-08	2.3165	0.02053
Adipose_Visceral_Omentum	ENSG00000109576	AADAT	4	170981373	171012850	0.1385	rs17055345	2.69	rs6822866	0.10696	-6.85	-1.105	354	7	lasso	0.118318	2.58e-10	0.8656	0.38671
Adipose_Visceral_Omentum	ENSG00000109654	TRIM2	4	154073494	154260472	0.3551	rs11722419	3.08	rs11099878	0.18954	-7.9	0.27	448	6	lasso	0.185579	9.5e-16	-0.2773	0.78156
Adipose_Visceral_Omentum	ENSG00000109667	SLC2A9	4	9772777	10056560	0.1562	rs4608811	-2.71	rs4292327	0.04362	4.6	0.141	565	565	blup	0.053745	2.1e-05	1.2102	0.22621
Adipose_Visceral_Omentum	ENSG00000109689	STIM2	4	26859300	27027003	0.1876	rs4692169	2.69	rs10022599	0.03173	4.73	0.747	367	367	blup	0.069819	1.32e-06	0.4989	0.61786
Adipose_Visceral_Omentum	ENSG00000109775	UFSP2	4	186320694	186347139	0.6616	rs13146524	-2.56	rs12500107	0.50524	-13.03	-0.895	551	6	lasso	0.518822	2.17e-51	0.9583	0.33789
Adipose_Visceral_Omentum	ENSG00000109790	KLHL5	4	39046659	39128477	0.0839	rs12509328	-3.04	rs3796510	0.01656	4.46	1.527	488	488	blup	0.026804	0.00216	0.9456	0.34436
Adipose_Visceral_Omentum	ENSG00000109794	FAM149A	4	187025573	187093821	0.2001	rs1376535	-2.92	rs10027488	0.02567	-4.99	0.034	592	592	blup	0.082806	1.38e-07	0.157	0.87523
Adipose_Visceral_Omentum	ENSG00000118579	MED28	4	17616254	17635728	0.2463	rs740672	2.92	rs1558377	0.21111	-8.74	0.417	419	3	lasso	0.227436	2.42e-19	-0.4209	0.67382
Adipose_Visceral_Omentum	ENSG00000118785	SPP1	4	88896819	88904562	0.1532	rs6857600	-2.79	rs6833161	0.01469	-4.58	1.426	512	512	blup	0.065801	2.64e-06	-0.3406	0.73339
Adipose_Visceral_Omentum	ENSG00000123739	PLA2G12A	4	110631145	110651233	0.2098	rs4698806	3.23	rs11728699	0.14512	-6.92	-1.074	397	22	enet	0.147501	1.26e-12	-0.2509	0.80187
Adipose_Visceral_Omentum	ENSG00000124406	ATP8A1	4	42410390	42659122	0.4937	rs3935447	2.63	rs6851867	0.21244	8.25	-1.017	485	36	enet	0.328178	7.97e-29	-1.7393	0.08198
Adipose_Visceral_Omentum	ENSG00000125388	GRK4	4	2965335	3042474	0.3651	rs2269495	3.19	rs2471340	0.46545	-12.31	-1.312	385	20	enet	0.498782	1.24e-48	1.3711	0.17035
Adipose_Visceral_Omentum	ENSG00000127415	IDUA	4	980785	998316	0.3949	rs2228354	-4.02	rs11724804	0.1398	6.81	2.705	400	29	enet	0.150137	7.74e-13	2.6618	0.00777
Adipose_Visceral_Omentum	ENSG00000127419	TMEM175	4	926175	952444	0.08	rs2228354	-3.8	rs6964	0.01894	-3.91	0.789	417	417	blup	0.022164	0.00485	1.3847	0.16614
Adipose_Visceral_Omentum	ENSG00000128039	SRD5A3	4	56212276	56239263	0.5562	rs4345237	-2.17	rs11932595	0.14521	6.89	0.826	402	45	enet	0.272641	1.94e-23	0.8102	0.41784
Adipose_Visceral_Omentum	ENSG00000129187	DCTD	4	183811213	183839089	0.2595	rs13145928	3.33	rs6830570	-0.003	5.1	-0.649	505	38	enet	0.072805	7.86e-07	-0.503	0.61497
Adipose_Visceral_Omentum	ENSG00000132406	TMEM128	4	4237269	4249950	0.2497	rs13148248	-2.84	rs2980089	0.14054	-6.73	0.057	374	4	lasso	0.18112	2.24e-15	-0.2599	0.79497
Adipose_Visceral_Omentum	ENSG00000134851	TMEM165	4	56262124	56319564	0.0965	rs4345237	-2.17	rs2048564	0.03583	-3.91	0.421	395	395	blup	0.027268	0.002	-0.8467	0.39714
Adipose_Visceral_Omentum	ENSG00000134962	KLB	4	39408473	39453156	0.226	rs12509328	-3.04	rs7674434	0.02246	-4.65	0.661	411	24	enet	0.090756	3.44e-08	-0.7018	0.48278
Adipose_Visceral_Omentum	ENSG00000137462	TLR2	4	154622652	154626851	0.1949	rs11722419	3.08	rs17030340	0.01212	4.15	0.883	446	446	blup	0.050241	3.84e-05	0.9975	0.31853
Adipose_Visceral_Omentum	ENSG00000137601	NEK1	4	170314426	170533780	0.1511	rs17055345	2.69	rs10520157	0.13492	6.63	0.723	340	2	lasso	0.121004	1.59e-10	0.5881	0.55646
Adipose_Visceral_Omentum	ENSG00000138658	ZGRF1	4	113460492	113558151	0.304	rs11098157	3.39	rs9991830	0.20925	8.49	2.16	474	5	lasso	0.248341	3.3e-21	2.1205	0.03397
Adipose_Visceral_Omentum	ENSG00000138660	AP1AR	4	113152893	113191203	0.0945	rs11098157	3.39	rs4834247	0.07612	-5.19	-1.262	389	2	lasso	0.05264	2.54e-05	1.2673	0.20504
Adipose_Visceral_Omentum	ENSG00000138669	PRKG2	4	82009837	82136218	0.0856	rs4149	2.44	rs17005080	0.01082	-3.81	-0.087	363	363	blup	0.016897	0.0123	-0.797	0.42543
Adipose_Visceral_Omentum	ENSG00000138696	BMPR1B	4	95679119	96079599	0.1584	rs7664797	-2.98	rs1295450	0.0358	4.55	-1.67	436	436	blup	0.084954	9.49e-08	-0.9465	0.34388
Adipose_Visceral_Omentum	ENSG00000138738	PRDM5	4	121606074	121844025	0.1312	rs2390022	-2.65	rs343192	0.03267	4.81	0.774	453	453	blup	0.057314	1.14e-05	0.9013	0.36744
Adipose_Visceral_Omentum	ENSG00000138744	NAAA	4	76831809	76862204	0.5545	rs3796490	3.16	rs9790644	0.3994	11.29	1.676	451	57	enet	0.50957	4.2e-50	2.0435	0.041
Adipose_Visceral_Omentum	ENSG00000138750	NUP54	4	77035812	77069668	0.2043	rs3796490	3.16	rs7664821	0.16914	8.07	-0.969	487	8	lasso	0.224203	4.65e-19	-1.2765	0.20178
Adipose_Visceral_Omentum	ENSG00000138757	G3BP2	4	76567966	76649709	0.1495	rs2280100	-3.13	rs34165603	0.08676	-5.31	0.476	460	3	lasso	0.078479	2.93e-07	-0.5397	0.58942
Adipose_Visceral_Omentum	ENSG00000138760	SCARB2	4	77079890	77135046	0.084	rs3796490	3.16	rs2869851	0.02052	4.13	-0.755	484	3	lasso	0.004297	0.127	-0.744	0.45688
Adipose_Visceral_Omentum	ENSG00000138767	CNOT6L	4	78634541	78740769	0.1038	rs12501028	2.57	rs10222901	0.05306	-4.55	1.559	432	4	lasso	0.041314	0.000178	-1.1156	0.2646
Adipose_Visceral_Omentum	ENSG00000138772	ANXA3	4	79472673	79531597	0.2359	rs7683399	2.49	rs7691521	0.15285	-6.98	0.626	465	3	lasso	0.140882	4.27e-12	-0.6775	0.49806
Adipose_Visceral_Omentum	ENSG00000138777	PPA2	4	106290234	106395238	0.2935	rs1498126	-2.87	rs1994636	0.01702	-4.88	-1.48	403	403	blup	0.088325	5.26e-08	-0.2617	0.79352
Adipose_Visceral_Omentum	ENSG00000138792	ENPEP	4	111286889	111486441	0.1855	rs4698806	3.23	rs1448822	-0.00307	3.6	0.679	428	428	blup	0.044359	0.000105	-0.1138	0.90942
Adipose_Visceral_Omentum	ENSG00000138801	PAPSS1	4	108511433	108641608	0.1863	rs1493130	3.52	rs2522420	0.08195	5.52	2.52	340	5	lasso	0.094225	1.87e-08	1.5347	0.12485
Adipose_Visceral_Omentum	ENSG00000138814	PPP3CA	4	101944566	102269435	0.0645	rs11725488	-4.25	rs2850963	0.01299	-3.95	1.311	359	359	blup	0.02352	0.00383	-1.7475	0.08056
Adipose_Visceral_Omentum	ENSG00000145214	DGKQ	4	952675	980683	0.494	rs2228354	-4.02	rs4690220	0.38358	10.96	2.456	400	10	enet	0.400669	1.49e-36	2.6561	0.00791
Adipose_Visceral_Omentum	ENSG00000145217	SLC26A1	4	972861	987228	0.5934	rs2228354	-4.02	rs3796622	0.50753	12.57	-1.83	400	6	lasso	0.499885	8.78e-49	-1.801	0.0717
Adipose_Visceral_Omentum	ENSG00000145241	CENPC	4	68337521	68411324	0.1216	rs17767450	-3.87	rs4475192	0.0434	5.28	-2.325	407	23	enet	0.069582	1.37e-06	-3.2036	0.00136
Adipose_Visceral_Omentum	ENSG00000145284	SCD5	4	83550692	83720010	0.1025	rs7681711	-2.09	rs6535384	0.07659	5.22	0.283	456	2	lasso	0.054911	1.72e-05	0.283	0.77718
Adipose_Visceral_Omentum	ENSG00000145331	TRMT10A	4	100467866	100485189	0.115	rs1159918	2.96	rs11097669	0.08992	5.71	-0.886	514	3	lasso	0.089045	4.64e-08	-0.8861	0.37558
Adipose_Visceral_Omentum	ENSG00000145337	PYURF	4	89442136	89444964	0.2445	rs6857600	-2.79	rs10516808	0.07394	-6.22	0.181	406	5	lasso	0.119435	2.11e-10	1.0539	0.29191
Adipose_Visceral_Omentum	ENSG00000145348	TBCK	4	106962756	107242652	0.0535	rs13106209	3.97	rs6853554	0.02182	3.91	-0.418	315	315	blup	0.046692	7.05e-05	1.1116	0.26632
Adipose_Visceral_Omentum	ENSG00000145354	CISD2	4	103790135	103810399	0.0728	rs11932324	4.5	rs223467	0.00917	-4.55	-1.125	326	22	enet	0.013857	0.0211	1.0702	0.28452
Adipose_Visceral_Omentum	ENSG00000145388	METTL14	4	119606523	119636588	0.1417	rs298988	3.34	rs17323034	0.09568	-6.35	1.179	353	10	enet	0.114355	5.25e-10	-0.6546	0.51272
Adipose_Visceral_Omentum	ENSG00000145390	USP53	4	120133742	120216672	0.207	rs298988	3.34	rs6534127	0.11482	6.75	-1.323	452	11	enet	0.120732	1.67e-10	-1.8446	0.0651
Adipose_Visceral_Omentum	ENSG00000145425	RPS3A	4	152020725	152025804	0.1483	rs6818900	-2.55	rs3736502	0.01961	-3.87	0.03	264	7	enet	0.021597	0.00536	-0.0595	0.95255
Adipose_Visceral_Omentum	ENSG00000145439	CBR4	4	169784921	169931426	0.2631	rs13139803	2.39	rs6553399	0.08448	6.59	-0.103	456	6	lasso	0.113813	5.78e-10	-0.4823	0.62961
Adipose_Visceral_Omentum	ENSG00000145476	CYP4V2	4	187112674	187134610	0.5774	rs1376535	-2.92	rs13146272	0.26962	9.32	0.417	582	27	enet	0.394476	7.38e-36	-0.0989	0.92122
Adipose_Visceral_Omentum	ENSG00000150471	ADGRL3	4	62066976	62944053	0.196	rs17090295	3.33	rs13105986	0.01979	-4.39	0.546	348	18	enet	0.060735	6.32e-06	-0.4798	0.63137
Adipose_Visceral_Omentum	ENSG00000150627	WDR17	4	176986985	177103978	0.1313	rs11732917	2.58	rs17062464	0.03222	4.59	0.096	492	23	enet	0.088569	5.04e-08	1.0479	0.29469
Adipose_Visceral_Omentum	ENSG00000151247	EIF4E	4	99792835	99851788	0.1543	rs6831643	-3.23	rs2000814	-0.00319	-3.89	0.817	497	497	blup	0.037088	0.000367	0.9147	0.36035
Adipose_Visceral_Omentum	ENSG00000151470	C4orf33	4	130014472	130037795	0.2169	rs4484315	2.44	rs389376	0.0761	6.55	0.766	373	34	enet	0.164396	5.38e-14	0.0244	0.98052
Adipose_Visceral_Omentum	ENSG00000151552	QDPR	4	17461884	17513857	0.1299	rs740672	2.92	rs7661303	0.05642	-5.35	-0.077	459	5	lasso	0.086638	7.07e-08	0.5341	0.59327
Adipose_Visceral_Omentum	ENSG00000151612	ZNF827	4	146678779	146859787	0.0753	rs11731491	3.04	rs9790707	0.03229	4.17	0.339	367	4	lasso	0.024077	0.00347	0.2238	0.82294
Adipose_Visceral_Omentum	ENSG00000151806	GUF1	4	44680444	44702943	0.2631	rs1347901	-2.41	rs1491313	0.22575	8.5	0.491	373	4	lasso	0.228445	1.97e-19	0.3985	0.69028
Adipose_Visceral_Omentum	ENSG00000151834	GABRA2	4	46250444	46477247	0.0989	rs12509841	-1.91	rs10461072	-0.00184	-3.84	-1.243	266	266	blup	0.049636	4.26e-05	0.495	0.62057
Adipose_Visceral_Omentum	ENSG00000152583	SPARCL1	4	88394487	88452213	0.1975	rs17012948	2.77	rs1031796	0.07999	5.97	-0.061	494	4	lasso	0.072936	7.68e-07	-0.6551	0.51243
Adipose_Visceral_Omentum	ENSG00000152784	PRDM8	4	81105033	81125483	0.1871	rs17509725	3.19	rs3755912	0.07654	5	0.047	366	6	lasso	0.060159	6.98e-06	0.0485	0.96135
Adipose_Visceral_Omentum	ENSG00000152990	ADGRA3	4	22346694	22517677	0.1216	rs6838110	-2.19	rs2258846	0.02132	4.38	-1.479	354	3	lasso	0.023879	0.0036	-1.2433	0.21377
Adipose_Visceral_Omentum	ENSG00000153132	CLGN	4	141309609	141349122	0.1084	rs4555724	-2.72	rs10857384	0.01346	-4.22	-0.546	417	417	blup	0.025547	0.00269	0.791	0.42892
Adipose_Visceral_Omentum	ENSG00000155016	CYP2U1	4	108852525	108874613	0.2212	rs1493130	3.52	rs8727	0.0901	-6.04	1.088	386	386	blup	0.105157	2.71e-09	0.701	0.48329
Adipose_Visceral_Omentum	ENSG00000155275	TRMT44	4	8437867	8495258	0.224	rs2302582	2.83	rs2688243	0.15693	7.79	-0.033	497	10	enet	0.169213	2.17e-14	0.5968	0.55064
Adipose_Visceral_Omentum	ENSG00000156096	UGT2B4	4	70345883	70391732	0.3121	rs1835828	-3.15	rs941389	0.28881	-9.78	0.845	448	6	lasso	0.333853	2.12e-29	-0.6571	0.51113
Adipose_Visceral_Omentum	ENSG00000156194	PPEF2	4	76781020	76823724	0.1667	rs3796490	3.16	rs1513890	0.02159	4.26	-0.626	446	12	enet	0.044493	0.000103	0.8449	0.39819
Adipose_Visceral_Omentum	ENSG00000156219	ART3	4	76932337	77033955	0.0933	rs3796490	3.16	rs7693606	0.01864	4.45	-1.651	471	471	blup	0.042374	0.000148	0.3007	0.76361
Adipose_Visceral_Omentum	ENSG00000156269	NAA11	4	80146848	80247204	0.1075	rs10857087	2.8	rs9993426	0.01772	3.89	-0.877	330	330	blup	0.019243	0.0081	-1.077	0.28147
Adipose_Visceral_Omentum	ENSG00000157426	AASDH	4	57204456	57253666	0.1767	rs1600268	3.04	rs13124696	0.12093	6.46	-0.89	446	4	lasso	0.102306	4.49e-09	-1.0694	0.28487
Adipose_Visceral_Omentum	ENSG00000159692	CTBP1	4	1205236	1243741	0.1148	rs4690221	3.12	rs2199956	0.03662	4.34	-2.337	404	404	blup	0.028309	0.00167	-0.8033	0.42182
Adipose_Visceral_Omentum	ENSG00000159733	ZFYVE28	4	2271309	2420390	0.2421	rs617914	3.37	rs13129389	0.04586	-4.68	0.741	350	24	enet	0.135449	1.16e-11	0.1156	0.90793
Adipose_Visceral_Omentum	ENSG00000159788	RGS12	4	3294755	3441640	0.1391	rs1730768	-2.67	rs12641989	-0.0018	3.68	1.263	413	413	blup	0.041897	0.000161	0.5621	0.57403
Adipose_Visceral_Omentum	ENSG00000163138	PACRGL	4	20697905	20754530	0.3462	rs11734471	2.85	rs1365580	0.16027	-7.73	-2.245	481	5	lasso	0.179192	3.24e-15	1.7019	0.08877
Adipose_Visceral_Omentum	ENSG00000163257	DCAF16	4	17802278	17812381	0.1881	rs740672	2.92	rs7667864	0.09567	5.88	-2.051	380	5	lasso	0.106019	2.32e-09	-2.7823	0.0054
Adipose_Visceral_Omentum	ENSG00000163281	GNPDA2	4	44684217	44728612	0.3032	rs348558	-2.87	rs1866511	0.05323	-6.61	0.471	376	8	lasso	0.159618	1.32e-13	-0.101	0.91955
Adipose_Visceral_Omentum	ENSG00000163293	NIPAL1	4	47916159	48042188	0.1732	rs4342163	-3.02	rs321630	0.13703	6.68	-1.249	412	9	enet	0.126525	5.86e-11	-1.747	0.08064
Adipose_Visceral_Omentum	ENSG00000163297	ANTXR2	4	80822303	81046608	0.0998	rs17509725	3.19	rs28830602	0.02367	4.31	0.84	377	377	blup	0.021994	0.005	2.2263	0.02599
Adipose_Visceral_Omentum	ENSG00000163629	PTPN13	4	87515468	87736324	0.1099	rs7657530	-2.65	rs17011965	0.06828	-5.51	0.507	327	7	lasso	0.032272	0.00084	-0.2087	0.83465
Adipose_Visceral_Omentum	ENSG00000163682	RPL9	4	39455744	39460568	0.7934	rs13135439	-2.67	rs2249563	0.66785	14.43	-1.461	375	32	enet	0.701534	1.33e-83	-1.5963	0.11042
Adipose_Visceral_Omentum	ENSG00000163683	SMIM14	4	39547950	39640710	0.1138	rs2732072	2.73	rs7658172	0.01932	4.11	0.626	353	353	blup	0.047963	5.67e-05	2.0502	0.04035
Adipose_Visceral_Omentum	ENSG00000163743	RCHY1	4	76404247	76439974	0.1358	rs2280100	-3.13	rs11727923	0.08268	5.7	-0.506	427	10	enet	0.084822	9.71e-08	-0.6505	0.51538
Adipose_Visceral_Omentum	ENSG00000163749	CCDC158	4	77234154	77343021	0.0919	rs3796490	3.16	rs7660542	0.06873	4.91	2.018	520	3	lasso	0.046663	7.09e-05	2.1275	0.03338
Adipose_Visceral_Omentum	ENSG00000163945	UVSSA	4	1341054	1381837	0.5457	rs4690221	3.12	rs2336081	0.02897	5.61	0.596	376	18	lasso	0.244959	6.66e-21	2.1115	0.03473
Adipose_Visceral_Omentum	ENSG00000163956	LRPAP1	4	3508103	3534286	0.2852	rs13148248	-2.84	rs13146709	0.09497	-6.03	-0.136	326	6	lasso	0.1009	5.75e-09	0.1278	0.89828
Adipose_Visceral_Omentum	ENSG00000164024	METAP1	4	99916771	99983964	0.115	rs6831643	-3.23	rs2000864	0.00331	4.35	0.264	505	16	enet	0.058429	9.4e-06	0.7027	0.48224
Adipose_Visceral_Omentum	ENSG00000164031	DNAJB14	4	100817405	100867883	0.0733	rs12512658	-3.13	rs2114442	0.02162	4	1.809	417	417	blup	0.032874	0.000758	1.0306	0.30272
Adipose_Visceral_Omentum	ENSG00000164039	BDH2	4	104000592	104021040	0.419	rs11932324	4.5	rs6830624	0.34807	10.92	-0.331	333	6	lasso	0.463284	5.18e-44	-0.1638	0.86987
Adipose_Visceral_Omentum	ENSG00000164073	MFSD8	4	128838960	128887150	0.0888	rs11724373	2.1	rs4498144	0.00986	3.51	0.576	263	6	lasso	0.028194	0.0017	0.2385	0.81148
Adipose_Visceral_Omentum	ENSG00000164074	ABHD18	4	128886461	128960866	0.044	rs11724373	2.1	rs4834224	0.03063	3.92	0.047	263	3	lasso	0.022934	0.00424	0.0448	0.96428
Adipose_Visceral_Omentum	ENSG00000164089	ETNPPL	4	109663196	109684210	0.4364	rs11736110	-3.58	rs9631731	0.27966	9.4	0.809	437	1	lasso	0.274449	1.31e-23	0.809	0.41852
Adipose_Visceral_Omentum	ENSG00000164096	C4orf3	4	120218207	120225600	0.1066	rs10025067	-3.28	rs41464847	0.00277	-3.78	-0.348	443	10	enet	0.010914	0.0361	0.61	0.54186
Adipose_Visceral_Omentum	ENSG00000164099	PRSS12	4	119201193	119274158	0.0821	rs298988	3.34	rs7674055	0.05797	-4.47	0.895	264	264	blup	0.043989	0.000112	-0.6623	0.50777
Adipose_Visceral_Omentum	ENSG00000164111	ANXA5	4	122589110	122618268	0.243	rs1465041	3.03	rs6857886	0.17197	-7.5	-2.306	448	4	lasso	0.170251	1.78e-14	2.171	0.02993
Adipose_Visceral_Omentum	ENSG00000164114	MAP9	4	156263810	156298122	0.0802	rs1483037	-2.88	rs1947067	0.03447	-4.24	0.788	451	4	lasso	0.024703	0.00312	-0.4385	0.66104
Adipose_Visceral_Omentum	ENSG00000164118	CEP44	4	175204828	175254531	0.1654	rs11938297	-3.62	rs4695918	0.08373	5.82	-0.794	447	3	lasso	0.060498	6.58e-06	-0.8082	0.41897
Adipose_Visceral_Omentum	ENSG00000164124	TMEM144	4	159122756	159176563	0.3033	rs2860004	3.58	rs12648410	0.19498	-8.81	0.591	303	11	enet	0.198844	7.21e-17	-0.6802	0.49635
Adipose_Visceral_Omentum	ENSG00000164136	IL15	4	142557752	142655140	0.1204	rs4254850	-4.07	rs10004323	0.05745	-4.46	-0.732	378	2	lasso	0.048429	5.24e-05	0.6516	0.51465
Adipose_Visceral_Omentum	ENSG00000164144	ARFIP1	4	153701089	153839615	0.3794	rs3936131	-3.02	rs4490441	0.29813	-10.18	0.236	388	41	enet	0.339944	5.06e-30	0.1583	0.87425
Adipose_Visceral_Omentum	ENSG00000164167	LSM6	4	147096837	147121152	0.087	rs11731491	3.04	rs3775498	0.05924	4.73	-0.141	371	3	lasso	0.050059	3.96e-05	-0.2297	0.8183
Adipose_Visceral_Omentum	ENSG00000164306	PRIMPOL	4	185570767	185616117	0.1522	rs7696696	2.83	rs1405940	0.04597	5.21	-0.373	576	5	lasso	0.034487	0.000574	-0.2936	0.76909
Adipose_Visceral_Omentum	ENSG00000164323	CFAP97	4	186080819	186130658	0.16	rs11734892	2.46	rs11729551	0.08294	5.78	-1.304	522	4	lasso	0.093466	2.14e-08	-1.3302	0.18346
Adipose_Visceral_Omentum	ENSG00000164344	KLKB1	4	187130133	187179625	0.4067	rs1376535	-2.92	rs4253239	0.10993	6.99	1.292	570	11	lasso	0.210074	7.87e-18	0.7697	0.44149
Adipose_Visceral_Omentum	ENSG00000168826	ZBTB49	4	4291924	4323513	0.1277	rs13148248	-2.84	rs2920215	0.03945	4.5	-0.609	382	3	lasso	0.020808	0.00615	-0.5686	0.56966
Adipose_Visceral_Omentum	ENSG00000168936	TMEM129	4	1717679	1723085	0.1929	rs617914	3.37	rs1374468	0.09697	-5.81	1.206	271	5	lasso	0.089986	3.93e-08	-0.959	0.33754
Adipose_Visceral_Omentum	ENSG00000168993	CPLX1	4	778745	819986	0.3487	rs2228354	-3.72	rs6819857	0.17381	-7.76	0.305	399	38	enet	0.192435	2.52e-16	-0.6384	0.5232
Adipose_Visceral_Omentum	ENSG00000169026	SLC49A3	4	675618	683230	0.1233	rs2228354	-3.33	rs10023472	0.08152	5.48	1.459	385	15	enet	0.088137	5.44e-08	0.9989	0.31786
Adipose_Visceral_Omentum	ENSG00000169116	PARM1	4	75858305	75975325	0.0952	rs4333264	-2.56	rs7699859	0.07997	-5.16	0.589	384	1	lasso	0.07546	4.96e-07	-0.589	0.55586
Adipose_Visceral_Omentum	ENSG00000169299	PGM2	4	37828255	37864558	0.3008	rs2925947	-3.06	rs12509391	0.17972	7.91	0.415	672	35	enet	0.2196	1.18e-18	0.3735	0.70881
Adipose_Visceral_Omentum	ENSG00000169429	CXCL8	4	74606223	74609433	0.0889	rs16850078	2.21	rs9131	0.00263	-3.69	-0.991	288	288	blup	0.024667	0.00314	1.2672	0.20508
Adipose_Visceral_Omentum	ENSG00000170153	RNF150	4	141780961	142134031	0.3436	rs7671019	3.4	rs1863307	0.13335	-6.52	0.697	363	7	lasso	0.156869	2.21e-13	-0.2785	0.78065
Adipose_Visceral_Omentum	ENSG00000170185	USP38	4	144106070	144144983	0.0591	rs10049507	2.55	rs11100780	0.00469	-3.66	1.651	294	294	blup	0.010831	0.0366	-1.0043	0.31522
Adipose_Visceral_Omentum	ENSG00000170509	HSD17B13	4	88224941	88244058	0.4089	rs17012948	2.77	rs6531968	0.20885	-8.21	0.649	415	6	lasso	0.24055	1.66e-20	-0.1973	0.84362
Adipose_Visceral_Omentum	ENSG00000170917	NUDT6	4	123809852	123844123	0.1852	rs11946896	2.62	rs308441	-0.00316	-3.21	-0.391	337	337	blup	0.050891	3.43e-05	1.9781	0.04791
Adipose_Visceral_Omentum	ENSG00000171476	HOPX	4	57514155	57548065	0.1374	rs1600268	3.04	rs6817875	0.01911	4.68	2.345	502	24	enet	0.020682	0.00629	0.4324	0.66544
Adipose_Visceral_Omentum	ENSG00000171497	PPID	4	159630286	159644548	0.2095	rs10857319	-2.36	rs8396	0.05604	-5.29	0.611	269	11	enet	0.078252	3.05e-07	-0.2838	0.77659
Adipose_Visceral_Omentum	ENSG00000171503	ETFDH	4	159593277	159630775	0.2771	rs10857319	-2.36	rs4234922	0.02858	-4.64	0.287	273	273	blup	0.053828	2.07e-05	0.9736	0.33026
Adipose_Visceral_Omentum	ENSG00000172955	ADH6	4	100123795	100140694	0.1103	rs1159918	2.96	rs9307238	0.02869	4.22	0.163	493	5	lasso	0.042191	0.000153	0.2644	0.79147
Adipose_Visceral_Omentum	ENSG00000173376	NDNF	4	121956768	121994176	0.5778	rs10012108	2.4	rs6823534	0.31452	-10.41	-0.854	472	11	lasso	0.361454	2.89e-32	0.7987	0.42449
Adipose_Visceral_Omentum	ENSG00000174599	TRAM1L1	4	118004718	118006736	0.0967	rs2218044	2.1	rs2577871	-0.00308	-3.65	1.676	452	452	blup	0.016672	0.0128	-1.9358	0.05289
Adipose_Visceral_Omentum	ENSG00000174720	LARP7	4	113558120	113578748	0.1841	rs11098157	3.39	rs6533629	0.07351	5.41	-2.488	474	13	enet	0.102948	4e-09	-2.7686	0.00563
Adipose_Visceral_Omentum	ENSG00000174749	FAM241A	4	113066553	113116412	0.1034	rs11098157	3.39	rs4834222	0.08147	-5.69	2.379	393	6	lasso	0.072987	7.61e-07	-2.1379	0.03252
Adipose_Visceral_Omentum	ENSG00000174780	SRP72	4	57333081	57369839	0.1759	rs1600268	3.04	rs6849183	0.17593	-7.65	-0.162	440	3	lasso	0.162882	7.16e-14	0.142	0.88708
Adipose_Visceral_Omentum	ENSG00000175920	DOK7	4	3465033	3503200	0.1586	rs13148248	-2.84	rs1203104	0.0438	5.65	-0.196	345	4	lasso	0.082427	1.48e-07	-0.6079	0.54325
Adipose_Visceral_Omentum	ENSG00000177432	NAP1L5	4	89617066	89619386	0.0872	rs2869928	-2.65	rs2604209	0.04802	4.64	0.783	404	2	lasso	0.039431	0.000245	0.7819	0.43425
Adipose_Visceral_Omentum	ENSG00000178222	RNF212	4	1050038	1107350	0.118	rs2228354	-4.09	rs17164229	0.05824	-4.65	1.393	382	382	blup	0.034888	0.000536	0.1695	0.8654
Adipose_Visceral_Omentum	ENSG00000178950	GAK	4	843064	926161	0.2483	rs2228354	-3.8	rs3775127	0.02218	4.9	-0.952	417	417	blup	0.051018	3.36e-05	-0.8838	0.37678
Adipose_Visceral_Omentum	ENSG00000179299	NSUN7	4	40751914	40812002	0.1637	rs9684412	3.39	rs2437323	0.02991	5.01	-0.126	486	486	blup	0.040914	0.00019	2.2638	0.02358
Adipose_Visceral_Omentum	ENSG00000179979	None	4	1385340	1389780	0.5223	rs4690221	3.12	rs1882099	0.18315	8.3	1.515	349	349	blup	0.344781	1.61e-30	2.6371	0.00836
Adipose_Visceral_Omentum	ENSG00000181004	BBS12	4	123653857	123666098	0.1126	rs11946896	2.62	rs1960669	0.00259	3.42	0.936	294	294	blup	0.034533	0.000569	0.9031	0.36649
Adipose_Visceral_Omentum	ENSG00000181381	DDX60L	4	169277886	169458937	0.1098	rs10517987	-2.8	rs10440507	0.01708	-4.36	0.444	528	5	lasso	0.026852	0.00214	-1.2159	0.22401
Adipose_Visceral_Omentum	ENSG00000181826	RELL1	4	37592422	37687998	0.1463	rs2925947	-3.06	rs12499505	0.00678	-4.07	0.047	641	32	enet	0.048357	5.3e-05	-0.5643	0.57256
Adipose_Visceral_Omentum	ENSG00000182903	ZNF721	4	419604	492945	0.1705	rs2228354	-3.2	rs6838825	0.0158	-4.73	-0.667	321	321	blup	0.011479	0.0325	2.0256	0.0428
Adipose_Visceral_Omentum	ENSG00000183423	LRIT3	4	110769358	110793471	0.0684	rs4698806	3.23	rs4422417	0.04406	-4.39	0.617	407	1	lasso	0.034129	0.00061	-0.617	0.53723
Adipose_Visceral_Omentum	ENSG00000185619	PCGF3	4	699537	764428	0.746	rs2228354	-3.24	rs10452329	0.38383	-11.01	0.695	384	13	lasso	0.524236	3.74e-52	-0.7869	0.43137
Adipose_Visceral_Omentum	ENSG00000186777	ZNF732	4	264464	299110	0.1544	rs4499656	3.06	rs7661412	0.14195	6.77	0.076	225	3	lasso	0.126713	5.67e-11	-0.0153	0.98782
Adipose_Visceral_Omentum	ENSG00000189157	FAM47E	4	77135193	77204933	0.2753	rs3796490	3.16	rs6849069	0.17503	7.65	-0.532	484	5	lasso	0.186618	7.77e-16	0.1777	0.85896
Adipose_Visceral_Omentum	ENSG00000196355	None	4	38628029	38666430	0.3727	rs12509328	-3.04	rs2126526	0.19252	7.86	-1.521	606	31	enet	0.250402	2.15e-21	-2.0765	0.03785
Adipose_Visceral_Omentum	ENSG00000196616	ADH1B	4	100226121	100242558	0.1806	rs1159918	2.96	rs7664780	0.07764	-5.42	-1.292	498	25	enet	0.063559	3.88e-06	0.4723	0.63674
Adipose_Visceral_Omentum	ENSG00000196782	MAML3	4	140637907	141075338	0.1183	rs4863510	-2.7	rs1398186	0.00433	-3.53	-0.543	462	462	blup	0.006365	0.0847	0.1951	0.84533
Adipose_Visceral_Omentum	ENSG00000196810	CTBP1-DT	4	1243088	1282079	0.2795	rs4690221	3.12	rs11727297	0.15358	-7.51	1.176	404	6	lasso	0.192725	2.38e-16	-1.5862	0.1127
Adipose_Visceral_Omentum	ENSG00000197465	GYPE	4	144792020	144826716	0.111	rs7695623	-2.51	rs1826927	0.10248	6.14	-0.262	258	7	lasso	0.111796	8.29e-10	-0.4234	0.672
Adipose_Visceral_Omentum	ENSG00000197712	FAM114A1	4	38869298	38947360	0.1461	rs12509328	-3.04	rs10030125	0.02129	4.6	-0.78	510	510	blup	0.054452	1.86e-05	-1.482	0.13835
Adipose_Visceral_Omentum	ENSG00000197894	ADH5	4	99992132	100009952	0.1544	rs1159918	2.96	rs2602884	0.01956	-4.22	-1.622	502	502	blup	0.042126	0.000154	0.5723	0.56709
Adipose_Visceral_Omentum	ENSG00000198099	ADH4	4	100044808	100078949	0.2084	rs1159918	2.96	rs16996598	0.06888	-5.19	-0.286	498	24	enet	0.126375	6.03e-11	0.8764	0.38083
Adipose_Visceral_Omentum	ENSG00000198189	HSD17B11	4	88257762	88312538	0.3691	rs17012948	2.77	rs10006766	0.03434	4.93	-2.04	455	49	enet	0.103894	3.39e-09	-1.2849	0.19884
Adipose_Visceral_Omentum	ENSG00000198515	CNGA1	4	47937994	48018689	0.595	rs6447641	-3.33	rs321630	0.43052	11.65	-1.249	407	12	lasso	0.490413	1.62e-47	-0.8584	0.39065
Adipose_Visceral_Omentum	ENSG00000205403	CFI	4	110661852	110723335	0.0812	rs4698806	3.23	rs7439493	0.02907	4.4	-1.558	404	10	enet	0.049618	4.27e-05	-2.0333	0.04202
Adipose_Visceral_Omentum	ENSG00000205595	None	4	75480629	75490486	0.2563	rs4333264	-2.56	rs3104120	0.08194	5.61	-0.607	349	349	blup	0.083809	1.16e-07	-0.3064	0.75931
Adipose_Visceral_Omentum	ENSG00000205959	None	4	8483997	8514337	0.258	rs2302582	2.83	rs3103067	0.12626	7.66	0.525	475	7	lasso	0.255965	6.7e-22	1.3625	0.17305
Adipose_Visceral_Omentum	ENSG00000206113	CFAP99	4	2420701	2452087	0.1667	rs617914	3.37	rs2269493	0.03707	4.44	1.487	350	3	lasso	0.043369	0.000125	1.1321	0.25759
Adipose_Visceral_Omentum	ENSG00000214846	None	4	15732585	15733250	0.2024	rs4580644	-3.58	rs12645693	0.08767	5.59	1.401	551	5	lasso	0.074323	6.04e-07	2.0234	0.04303
Adipose_Visceral_Omentum	ENSG00000215375	MYL5	4	667369	675822	0.1046	rs2228354	-3.29	rs28470912	0.06904	-5.4	0.519	387	4	lasso	0.06072	6.33e-06	-0.5175	0.60481
Adipose_Visceral_Omentum	ENSG00000218422	None	4	1741078	1743830	0.2408	rs617914	3.37	rs2854915	0.13213	-6.9	1.794	270	5	lasso	0.134343	1.42e-11	-1.8071	0.07074
Adipose_Visceral_Omentum	ENSG00000225892	None	4	119553429	119555914	0.2041	rs298988	3.34	rs7689541	0.19266	-7.98	-1.058	349	2	lasso	0.189284	4.64e-16	1.0568	0.29062
Adipose_Visceral_Omentum	ENSG00000226950	DANCR	4	53578597	53586518	0.0749	rs10026162	-2.73	rs4865399	0.07381	5.11	-1.024	289	4	lasso	0.059616	7.66e-06	-1.1173	0.26388
Adipose_Visceral_Omentum	ENSG00000227725	GCOM2	4	68904262	68905368	0.2177	rs4860912	4.12	rs3796715	0.12881	6.65	-2.246	302	7	lasso	0.121341	1.5e-10	-2.2803	0.02259
Adipose_Visceral_Omentum	ENSG00000230069	LRRC37A15P	4	103648431	103651878	0.1557	rs13137892	-2.24	rs223490	0.1033	-7.01	-1.13	345	8	enet	0.118242	2.61e-10	0.8437	0.39882
Adipose_Visceral_Omentum	ENSG00000231160	KLF3-AS1	4	38614322	38666504	0.43	rs12509328	-3.04	rs9992667	0.24938	9.43	-0.488	589	28	enet	0.337559	8.89e-30	-1.242	0.21422
Adipose_Visceral_Omentum	ENSG00000236296	GUSBP5	4	144480625	144570458	0.2504	rs7695623	-2.51	rs11730153	0.05471	-5.3	-0.323	258	2	lasso	0.077682	3.37e-07	0.9633	0.33541
Adipose_Visceral_Omentum	ENSG00000237125	HAND2-AS1	4	174448421	174512475	0.2579	rs11938297	-3.62	rs6815485	0.07697	5.62	0.274	345	39	enet	0.086398	7.37e-08	-0.2693	0.78768
Adipose_Visceral_Omentum	ENSG00000240005	STIM2-AS1	4	26861428	26862221	0.3391	rs4692169	2.69	rs4505809	0.32664	10.3	1.305	371	10	enet	0.306802	1.06e-26	1.2206	0.22222
Adipose_Visceral_Omentum	ENSG00000242686	PDE6B-AS1	4	646639	649434	0.265	rs2228354	-3.22	rs7436737	0.15552	-7.16	0.752	380	5	lasso	0.160081	1.21e-13	-1.0024	0.31617
Adipose_Visceral_Omentum	ENSG00000245293	CYP2U1-AS1	4	108784635	108899955	0.1269	rs1493130	3.52	rs17038153	-0.003	3.11	0.697	378	378	blup	0.012104	0.029	-0.249	0.80333
Adipose_Visceral_Omentum	ENSG00000245468	LINC02447	4	7096298	7105112	0.234	rs4689129	2.74	rs4689599	0.10347	-6.15	0.84	654	5	lasso	0.096629	1.22e-08	-0.9976	0.31847
Adipose_Visceral_Omentum	ENSG00000245954	LINC02273	4	153021906	153025872	0.3099	rs12505581	-2.42	rs890178	0.13935	7.16	0.665	385	5	lasso	0.222892	6.06e-19	0.5457	0.58529
Adipose_Visceral_Omentum	ENSG00000245958	None	4	120375946	120473180	0.3863	rs1847334	2.69	rs2389803	0.42329	-11.65	0.313	419	14	lasso	0.421784	5.59e-39	-0.4194	0.67493
Adipose_Visceral_Omentum	ENSG00000246090	None	4	100010008	100222513	0.342	rs1159918	2.96	rs1800759	0.13591	-7.14	-0.839	502	8	lasso	0.262964	1.53e-22	-0.0288	0.97704
Adipose_Visceral_Omentum	ENSG00000246375	PPM1K-DT	4	89206094	89252573	0.4963	rs6857600	-2.79	rs7658312	0.23904	9.38	-0.464	465	19	enet	0.309993	5.14e-27	0.1939	0.84629
Adipose_Visceral_Omentum	ENSG00000246560	UBE2D3-AS1	4	103749212	103765232	0.0512	rs11932324	4.5	rs179195	0.02708	3.82	-0.694	319	6	enet	0.02848	0.00162	-1.0881	0.27654
Adipose_Visceral_Omentum	ENSG00000248144	ADH1C	4	100257649	100274184	0.1941	rs1159918	2.96	rs1789898	0.09432	-6.02	0.682	511	511	blup	0.116073	3.86e-10	-1.1888	0.23452
Adipose_Visceral_Omentum	ENSG00000248174	LINC02268	4	175015811	175141549	0.4263	rs11938297	-3.62	rs1992021	0.32231	10.1	1.299	438	4	lasso	0.363101	1.93e-32	1.3564	0.17497
Adipose_Visceral_Omentum	ENSG00000248360	LINC00504	4	14472089	14889793	0.1312	rs7669941	-2.94	rs6832038	0.00161	-3.8	-1.264	486	486	blup	0.041216	0.000181	1.0181	0.30862
Adipose_Visceral_Omentum	ENSG00000248375	None	4	53586248	53586998	0.0686	rs10026162	-2.73	rs17051666	0.04037	-4.11	-1.054	289	1	lasso	0.025345	0.00279	1.054	0.29188
Adipose_Visceral_Omentum	ENSG00000248429	FAM198B-AS1	4	159091904	159124029	0.3727	rs2860004	3.58	rs12648410	0.31594	-10.51	0.591	309	4	lasso	0.337215	9.64e-30	-0.634	0.52605
Adipose_Visceral_Omentum	ENSG00000248698	LINC01085	4	14113592	14141676	0.1387	rs11734229	-2.95	rs3906860	0.14948	-6.88	0.602	590	3	lasso	0.140214	4.83e-12	-0.6003	0.54831
Adipose_Visceral_Omentum	ENSG00000248810	LINC02432	4	142240604	142253772	0.3045	rs4254850	-4.07	rs10003871	0.12358	-6.3	0.592	395	6	lasso	0.131737	2.28e-11	-1.0179	0.30874
Adipose_Visceral_Omentum	ENSG00000248971	KRT8P46	4	103649903	103651328	0.1068	rs13137892	-2.24	rs223490	0.07177	-5.51	-1.13	348	4	lasso	0.069121	1.49e-06	0.9676	0.33323
Adipose_Visceral_Omentum	ENSG00000249242	TMEM150C	4	83404323	83483510	0.1942	rs6811680	-3.46	rs4693498	0.09729	5.88	0.358	431	431	blup	0.096103	1.34e-08	0.2798	0.77965
Adipose_Visceral_Omentum	ENSG00000249307	LINC01088	4	79892902	80229952	0.1015	rs10857087	2.8	rs13150370	0.03934	4.94	0.881	332	332	blup	0.044698	9.93e-05	-0.1587	0.87389
Adipose_Visceral_Omentum	ENSG00000249378	LINC01060	4	189321890	189602205	0.7102	rs360109	3.13	rs382829	0.49865	12.52	0.516	492	18	lasso	0.502821	3.51e-49	0.5646	0.57236
Adipose_Visceral_Omentum	ENSG00000249646	OR7E94P	4	80508456	80509284	0.0752	rs17509725	3.19	rs12507692	0.04755	4.58	-1.511	335	5	enet	0.037624	0.000335	-1.6666	0.0956
Adipose_Visceral_Omentum	ENSG00000249685	None	4	39135533	39137228	0.212	rs12509328	-3.04	rs12499266	0.20167	-8.39	1.504	455	9	lasso	0.201334	4.42e-17	-1.5328	0.12534
Adipose_Visceral_Omentum	ENSG00000249700	SRD5A3-AS1	4	56230138	56262014	0.2505	rs4345237	-2.17	rs13120134	0.05776	5.05	0.332	395	395	blup	0.032601	0.000794	-0.2509	0.8019
Adipose_Visceral_Omentum	ENSG00000249741	None	4	144832667	144833206	0.0865	rs7695623	-2.51	rs9997931	0.07266	5.63	-0.844	260	4	lasso	0.085062	9.32e-08	-0.983	0.32559
Adipose_Visceral_Omentum	ENSG00000249755	None	4	89448311	89449321	0.1053	rs6857600	-2.79	rs2869950	-0.00196	3.41	0.842	407	407	blup	0.018155	0.00982	0.0231	0.98155
Adipose_Visceral_Omentum	ENSG00000249767	ENPP7P10	4	9080749	9143334	0.1094	rs2302582	2.83	rs13147512	0.01898	-3.66	-1.216	100	100	blup	0.029839	0.00128	-0.2815	0.7783
Adipose_Visceral_Omentum	ENSG00000249863	None	4	37869913	37871599	0.2036	rs2925947	-3.06	rs12509391	0.13391	7.14	0.415	660	13	enet	0.130529	2.84e-11	0.7467	0.45524
Adipose_Visceral_Omentum	ENSG00000249965	CDC42P4	4	110476326	110476888	0.0895	rs11736110	-3.58	rs6812289	0.00133	3.19	2.444	381	381	blup	0.010351	0.04	1.624	0.10438
Adipose_Visceral_Omentum	ENSG00000250075	None	4	68283023	68333969	0.2295	rs17767450	-3.87	rs2646282	0.14285	6.8	-1.518	415	3	lasso	0.141973	3.5e-12	-1.494	0.13517
Adipose_Visceral_Omentum	ENSG00000250312	ZNF718	4	124386	157779	0.5403	rs4499656	3.06	rs6842197	0.36158	10.8	0.072	152	22	enet	0.428999	7.92e-40	-1.0059	0.31446
Adipose_Visceral_Omentum	ENSG00000250327	RPSAP70	4	187079050	187079997	0.1742	rs1376535	-2.92	rs13105400	0.03763	4.34	0.036	581	6	lasso	0.061348	5.68e-06	0.158	0.87442
Adipose_Visceral_Omentum	ENSG00000250334	LINC00989	4	80413570	80497614	0.3599	rs10857087	2.8	rs2165387	0.26255	9.09	-2.259	348	5	lasso	0.24822	3.39e-21	-2.2976	0.02158
Adipose_Visceral_Omentum	ENSG00000250412	KLHL2P1	4	120255484	120299388	0.0748	rs10025067	-3.28	rs11098499	0.04281	5.08	0.252	441	441	blup	0.042498	0.000145	-0.1074	0.91451
Adipose_Visceral_Omentum	ENSG00000250620	LINC02515	4	188334718	188336851	0.1807	rs6816228	2.32	rs998344	0.15914	7.4	-0.968	414	5	enet	0.157572	1.94e-13	-0.6752	0.49954
Adipose_Visceral_Omentum	ENSG00000250658	None	4	188225237	188230836	0.0885	rs6816228	2.32	rs998344	0.02009	4.89	-0.968	432	4	lasso	0.035098	0.000517	-0.5309	0.59546
Adipose_Visceral_Omentum	ENSG00000250673	REELD1	4	147145709	147150208	0.247	rs11731491	3.04	rs6815527	0.22226	8.52	-0.302	357	28	enet	0.210271	7.57e-18	-0.3508	0.72576
Adipose_Visceral_Omentum	ENSG00000250942	ENPP7P11	4	9678932	9679558	0.2335	rs4608811	-2.71	rs9998765	0.00018	-4.34	-0.337	356	22	enet	0.023456	0.00387	-0.3593	0.71934
Adipose_Visceral_Omentum	ENSG00000250971	None	4	187981253	187982084	0.2168	rs6816228	2.32	rs6852907	0.1109	-6.26	-0.973	471	7	lasso	0.122492	1.22e-10	1.2063	0.22772
Adipose_Visceral_Omentum	ENSG00000251022	THAP9-AS1	4	83814162	83822113	0.186	rs4693612	-2.42	rs6535412	0.15064	-7.16	0.893	469	26	enet	0.155561	2.82e-13	-1.0508	0.29334
Adipose_Visceral_Omentum	ENSG00000251061	LINC02512	4	171264240	171293462	0.239	rs17055345	2.69	rs2141479	0.11162	6.33	1.419	369	5	lasso	0.107356	1.83e-09	1.5317	0.12561
Adipose_Visceral_Omentum	ENSG00000251429	AIDAP2	4	159191530	159199828	0.2242	rs2860004	3.58	rs2881373	0.13192	-6.52	0.576	293	5	lasso	0.132523	1.97e-11	-0.6021	0.54711
Adipose_Visceral_Omentum	ENSG00000251432	LINC02615	4	129213906	129440549	0.15	rs11724373	2.1	rs17013256	0.07991	5.86	-0.03	292	8	lasso	0.079541	2.44e-07	0.1094	0.91285
Adipose_Visceral_Omentum	ENSG00000251580	LINC02482	4	6672452	6675557	0.4269	rs10516184	2.62	rs2285864	0.23884	-8.69	-0.445	549	8	lasso	0.239388	2.11e-20	0.5876	0.55677
Adipose_Visceral_Omentum	ENSG00000251600	None	4	144833484	144903607	0.2277	rs7695623	-2.51	rs924234	0.13605	-7.32	-0.386	260	260	blup	0.180755	2.4e-15	1.0616	0.2884
Adipose_Visceral_Omentum	ENSG00000251615	None	4	8356817	8360065	0.5354	rs2302582	2.83	rs12507368	0.24249	8.78	-0.449	532	28	enet	0.341706	3.34e-30	-0.0631	0.94972
Adipose_Visceral_Omentum	ENSG00000251639	None	4	1093804	1095346	0.1254	rs2228354	-4.01	rs2014318	0.00695	-4.05	-0.689	382	382	blup	0.037076	0.000368	-0.0644	0.94863
Adipose_Visceral_Omentum	ENSG00000254531	None	4	102268937	102270040	0.2222	rs11725488	-4.25	rs2850329	0.10117	-7.64	0.946	359	5	lasso	0.128226	4.31e-11	-1.0093	0.31283
Adipose_Visceral_Omentum	ENSG00000260404	None	4	119512928	119554884	0.2859	rs298988	3.34	rs7689541	0.18627	-8.26	-1.058	339	28	enet	0.212384	4.98e-18	0.1181	0.90599
Adipose_Visceral_Omentum	ENSG00000261490	None	4	10069713	10074643	0.2141	rs4608811	-2.71	rs3756227	0.09569	6.35	1.531	572	12	enet	0.108403	1.52e-09	0.6514	0.51482
Adipose_Visceral_Omentum	ENSG00000261643	None	4	3505324	3506184	0.135	rs13148248	-2.84	rs867246	0.05873	5.15	1.213	334	4	lasso	0.065541	2.76e-06	0.8335	0.40459
Adipose_Visceral_Omentum	ENSG00000263327	TAPT1-AS1	4	16228286	16321763	0.2146	rs4580644	-3.58	rs317869	0.06995	-5.41	-0.37	604	10	enet	0.086474	7.28e-08	0.4933	0.6218
Adipose_Visceral_Omentum	ENSG00000269893	SNHG8	4	119199864	119200978	0.3926	rs298988	3.34	rs3805189	0.16553	8.76	-1.194	281	23	enet	0.256979	5.41e-22	-1.6489	0.09916
Adipose_Visceral_Omentum	ENSG00000269949	None	4	57827093	57827539	0.2032	rs11947513	2.81	rs13146090	0.0927	-6.27	0.2	547	5	lasso	0.090519	3.58e-08	-0.5244	0.6
Adipose_Visceral_Omentum	ENSG00000270681	None	4	152061143	152062255	0.1419	rs6818900	-2.55	rs12508270	0.01016	-3.23	0.18	268	2	lasso	0.009462	0.0472	-0.2305	0.81768
Adipose_Visceral_Omentum	ENSG00000271538	LINC02427	4	185427614	185458708	0.2677	rs7696696	2.83	rs13111483	0.16594	7.31	0.63	579	4	lasso	0.16141	9.44e-14	0.6455	0.5186
Adipose_Visceral_Omentum	ENSG00000271977	None	4	3916914	3926001	0.2692	rs28687658	-2.98	rs6422714	0.13625	6.66	1.656	344	6	lasso	0.129852	3.21e-11	1.4209	0.15535
Adipose_Visceral_Omentum	ENSG00000272777	None	4	99988407	99989276	0.4583	rs1159918	2.96	rs28730646	0.30537	9.91	-1.218	506	21	enet	0.335959	1.29e-29	-1.3518	0.17645
Adipose_Visceral_Omentum	ENSG00000272783	None	4	1552011	1552299	0.3538	rs11731672	-2.45	rs6833307	0.02093	-5.11	-1.487	305	19	enet	0.107233	1.87e-09	2.5583	0.01052
Adipose_Visceral_Omentum	ENSG00000272927	None	4	654998	655734	0.0738	rs2228354	-3.22	rs7436737	0.06868	4.79	0.752	380	1	lasso	0.058682	9e-06	0.752	0.45205
Adipose_Visceral_Omentum	ENSG00000273133	None	4	15565321	15565876	0.1617	rs4580644	-3.58	rs13116304	0.12782	-6.59	-0.284	550	4	lasso	0.123228	1.06e-10	-0.2999	0.76422
Adipose_Visceral_Omentum	ENSG00000273179	None	4	1161566	1161962	0.1444	rs2228354	-4.41	rs17164380	0.05604	-4.78	0.077	380	4	lasso	0.07768	3.37e-07	0.7762	0.43762
Adipose_Visceral_Omentum	ENSG00000273449	None	4	164450923	164451849	0.2509	rs17576943	2.66	rs2276979	0.2512	9.34	2.188	399	5	lasso	0.257213	5.15e-22	2.3537	0.01859
Adipose_Visceral_Omentum	ENSG00000013561	RNF14	5	141337893	141369856	0.1562	rs4912850	3.91	rs164494	0.140591	6.86	0.358	540	2	lasso	0.118784	2.37e-10	0.41321	0.679455
Adipose_Visceral_Omentum	ENSG00000037474	NSUN2	5	6599352	6633404	0.421	rs6894865	-2.93	rs2303711	0.323393	10.42	0.318	628	6	lasso	0.343919	1.97e-30	0.49182	0.622846
[truncated: 8,430,643 more chars]
